# Prediction of druggable proteins using machine learning and functional enrichment analysis: a focus on cancer-related proteins and RNA-binding proteins

**DOI:** 10.1101/825513

**Authors:** Andrés López-Cortés, Alejandro Cabrera-Andrade, Carlos M. Cruz-Segundo, Julian Dorado, Alejandro Pazos, Humberto Gonzáles-Díaz, César Paz-y-Miño, Yunierkis Pérez-Castillo, Eduardo Tejera, Cristian R. Munteanu

**Affiliations:** Centro de Investigación Genética y Genómica, Facultad de Ciencias de la Salud Eugenio Espejo, Universidad UTE, Mariscal Sucre Avenue, Quito 170129, Ecuador; RNASA-IMEDIR, Computer Science Faculty, University of Coruna, Coruna 15071, Spain; Red Latinoamericana de Implementación y Validación de Guías Clínicas Farmacogenómicas (RELIVAF-CYTED); Grupo de Bio-Quimioinformática, Universidad de Las Américas, Avenue de los Granados, Quito 170125, Ecuador; Carrera de Enfermería, Facultad de Ciencias de la Salud, Universidad de Las Américas, Avenue de los Granados, Quito 170125, Ecuador; Tecnológico de Estudios Superiores de Jocotitlán, Carretera Toluca-Atlacomulco KM 44.8 Ejido de San Juan y San Agustin, 50700 Jocotitlán, México; Centro de Investigación en Tecnologías de la Información y las Comunicaciones (CITIC), Campus de Elviña s/n 15071 A Coruña, Spain; Biomedical Research Institute of A Coruña (INIBIC), University Hospital Complex of A Coruña (CHUAC), 15006, A Coruña, Spain; Department of Organic Chemistry II, University of the Basque Country UPV/EHU, Leioa 48940, Biscay, Spain; IKERBASQUE, Basque Foundation for Science, Bilbao 48011, Biscay, Spain; Escuela de Ciencias Físicas y Matemáticas, Universidad de Las Américas, Avenue de los Granados, Quito 170125, Ecuador; Facultad de Ingeniería y Ciencias Agropecuarias, Universidad de Las Américas, Avenue de los Granados, Quito 170125, Ecuador

**Author notes:** These authors contributed equally to the study (Andrés López-Cortés, Alejandro Cabrera-Andrade). E-mail of authors: Andrés López-Cortés, Alejandro Cabrera-Andrade, Carlos M. Cruz-Segundo, Julian Dorado, Alejandro Pazos, Humberto Gonzáles-Díaz, César Paz-y-Miño, Yunierkis Pérez-Castillo, Eduardo Tejera, Cristian R. Munteanu. Correspondence: Andrés López-Cortés, MSc., Centro de Investigación Genética y Genómica, Facultad de Ciencias de la Salud Eugenio Espejo, Universidad UTE, Mariscal Sucre Avenue, Quito 170129, Ecuador.

**Keywords:** breast cancer, cancer-driving proteins, clinical trials, druggable proteins, machine learning, RNA-binding proteins, support vector machine

## Abstract

**Background:** Druggable proteins are a trending topic in drug design. The druggable proteome can be defined as the percentage of proteins that have the capacity to bind an antibody or small molecule with adequate chemical properties and affinity. The screening and *in silico* modeling are critical activities for the reduction of experimental costs.

**Methods:** The current work proposes a unique prediction model for druggable proteins using amino acid composition descriptors of protein sequences and 13 machine learning linear and non-linear classifiers. After feature selection, the best classifier was obtained using the support vector machine method and 200 tri-amino acid composition descriptors.

**Results:** The high performance of the model is determined by an area under the receiver operating characteristics (AUROC) of 0.975 ± 0.003 and accuracy of 0.929 ± 0.006 (3-fold cross-validation). Regarding the prediction of cancer-associated proteins using this model, the best ranked druggable predicted proteins in the breast cancer protein set were CDK4, AP1S1, POLE, HMMR, RPL5, PALB2, TIMP1, RPL22, NFKB1 and TOP2A; in the cancer-driving protein set were TLL2, FAM47C, SAGE1, HTR1E, MACC1, ZFR2, VMA21, DUSP9, CTNNA3 and GABRG1; and in the RNA-binding protein set were PLA2G1B, CPEB2, NOL6, LRRC47, CTTN, CORO1A, SCAF11, KCTD12, DDX43 and TMPO.

**Conclusions:** This powerful model predicts several druggable proteins which should be deeply studied to find better therapeutic targets and thus improve clinical trials. The scripts are freely available at https://github.com/muntisa/machine-learning-for-druggable-proteins.

## Supplementary Dataset for "Prediction of druggable proteins using machine learning and functional enrichment analysis: a focus on cancer-related proteins and RNA-binding proteins" (part 1 of 2)

### Sheet: TABLE S1
Table S1. Druggable proteins
Gene symbol	Gene ID
ABAT	18
ABCA1	19
ABCC1	4363
ABCC2	1244
ABCC8	6833
ABL1	25
ACAA1	30
ACE	1636
ACE2	59272
ACHE	43
ADA	100
ADH1A	124
ADH1B	125
ADH1C	126
ADK	132
ADORA1	134
ADORA2A	135
ADORA2B	136
ADORA3	140
ADRA1A	148
ADRA1B	147
ADRA1D	146
ADRA2A	150
ADRA2C	152
ADRB1	153
ADRB2	154
ADRB3	155
AGTR1	185
AKR1C2	1646
AKR1D1	6718
ALAD	210
ALDH2	217
ALK	238
ALOX5	240
AMY2A	279
ANO1	55107
ANXA1	301
AOC3	8639
APEX1	328
APP	351
AR	367
ASIC1	41
ATIC	471
ATP1A1	476
ATP2C1	27032
ATP4A	495
ATP6V1B2	526
AVPR1A	552
AVPR1B	553
AVPR2	554
BCHE	590
BCL2	596
BCR	613
BDKRB2	624
BGLAP	632
BLVRB	645
BRAF	673
BTK	695
C1R	715
C1S	716
C3	718
C4A	720
C4B	721
C5	727
CA1	759
CA14	23632
CA2	760
CA3	761
CA4	762
CA7	766
CACNA1A	773
CACNA1B	774
CACNA1C	775
CACNA1D	776
CACNA1F	778
CACNA1G	8913
CACNA1H	8912
CACNA1I	8911
CACNA1S	779
CACNA2D1	781
CACNA2D2	9254
CACNB1	782
CACNB2	783
CACNB3	784
CACNB4	785
CACNG1	786
CALY	50632
CAMLG	819
CARTPT	9607
CASR	846
CAT	847
CCKAR	886
CCKBR	887
CCL2	6347
CCND1	595
CCR5	1234
CD19	930
CD2	914
CD247	919
CD274	29126
CD33	945
CD3D	915
CD3E	916
CD3G	917
CD4	920
CD44	960
CD52	1043
CD80	941
CD86	942
CDK4	1019
CDK6	1021
CES1	1066
CFTR	1080
CHD1	1105
CHRM1	1128
CHRM2	1129
CHRM3	1131
CHRM4	1132
CHRM5	1133
CHRNA10	57053
CHRNA2	1135
CHRNA3	1136
CHRNA4	1137
CHRNA7	1139
CHRNB2	1141
CHRNB4	1143
CKB	1152
CKM	1158
CKMT1A	548596
CKMT1B	1159
CKMT2	1160
CLCN2	1181
CNR1	1268
CNR2	1269
COMT	1312
CPS1	1373
CPT1A	1374
CPT2	1376
CRBN	51185
CRHR1	1394
CSF1R	1436
CSF2RA	1438
CSF2RB	1439
CSF3R	1441
CTLA4	1493
CXCR4	7852
CYP11A1	1583
CYP11B1	1584
CYP17A1	1586
CYP19A1	1588
CYP51A1	1595
CYSLTR1	10800
CYSLTR2	57105
DBH	1621
DCK	1633
DDC	1644
DDR2	4921
DHFR	1719
DHODH	1723
DNMT1	1786
DPEP1	1800
DPP4	1803
DRD1	1812
DRD2	1813
DRD3	1814
DRD4	1815
DRD5	1816
EDNRA	1909
EDNRB	1910
EGF	1950
EGFR	1956
ELANE	1991
EPHA2	1969
EPOR	2057
ERBB2	2064
ERBB4	2066
ESR1	2099
ESR2	2100
ESRRG	2104
F10	2159
F11	2160
F12	2161
F2	2147
F2R	2149
F3	2152
F5	2153
F7	2155
F8	2157
F9	2158
FADS1	3992
FADS2	9415
FASN	2194
FCER1A	2205
FCER1G	2207
FCGR1A	2209
FCGR1B	2210
FCGR2A	2212
FCGR2B	2213
FCGR3A	2214
FCGR3B	2215
FDPS	2224
FFAR1	2864
FGA	2243
FGF1	2246
FGF2	2247
FGFR1	2260
FGFR2	2263
FGFR3	2261
FGFR4	2264
FKBP1A	2280
FLT1	2321
FLT3	2322
FLT4	2324
FN1	2335
FOLH1	2346
FRK	2444
FSHR	2492
FTH1	2495
FTL	2512
FXYD2	486
GAA	2548
GABBR1	2550
GABBR2	9568
GABRA1	2554
GABRA2	2555
GABRA3	2556
GABRA4	2557
GABRA5	2558
GABRA6	2559
GABRB1	2560
GABRB2	2561
GABRB3	2562
GABRD	2563
GABRE	2564
GABRG1	2565
GABRG2	2566
GABRG3	2567
GABRP	2568
GABRQ	55879
GABRR1	2569
GABRR2	2570
GABRR3	200959
GAMT	2593
GANAB	23193
GANC	2595
GART	2618
GCGR	2642
GGCX	2677
GGPS1	9453
GHR	2690
GHRHR	2692
GLP1R	2740
GLP2R	9340
GLRA1	2741
GLRA2	2742
GLRA3	8001
GLRB	2743
GNRHR	2798
GRIA1	2890
GRIK1	2897
GRIN1	2902
GRIN2A	2903
GRIN2B	2904
GRIN2C	2905
GRIN2D	2906
GRIN3A	116443
GRIN3B	116444
GRM5	2915
GSR	2936
GSS	2937
GUCY1A2	2977
GUCY2C	2984
HBA1	3039
HBA2	3040
HBB	3043
HCAR2	338442
HCAR3	8843
HCRTR1	3061
HCRTR2	3062
HDAC1	3065
HDAC10	83933
HDAC11	79885
HDAC2	3066
HDAC3	8841
HDAC4	9759
HDAC5	10014
HDAC6	10013
HDAC7	51564
HDAC8	55869
HDAC9	9734
HMGCR	3156
HMMR	3161
HPD	3242
HPRT1	3251
HRH1	3269
HRH2	3274
HRH3	11255
HSD3B1	3283
HSD3B2	3284
HTR1A	3350
HTR1B	3351
HTR1D	3352
HTR1E	3354
HTR1F	3355
HTR2A	3356
HTR2B	3357
HTR2C	3358
HTR3A	3359
HTR3B	9177
HTR3C	170572
HTR3D	200909
HTR3E	285242
HTR4	3360
HTR6	3362
HTR7	3363
ICAM1	3383
IDE	3416
IFNAR1	3454
IFNAR2	3455
IFNG	3458
IFNGR1	3459
IFNGR2	3460
IGF1R	3480
IKBKB	3551
IL11RA	3590
IL12B	3593
IL17A	3605
IL1B	3553
IL1R1	3554
IL23A	51561
IL2RA	3559
IL2RB	3560
IL2RG	3561
IL3RA	3563
IL5	3567
IL6	3569
IL6R	3570
IMPDH1	3614
IMPDH2	3615
INSR	3643
ITGA2B	3674
ITGA4	3676
ITGAL	3683
ITGAV	3685
ITGB1	3688
ITGB3	3690
ITGB7	3695
JAK1	3716
JAK2	3717
JAK3	3718
JUN	3725
KCNA1	3736
KCNA10	3744
KCNA2	3737
KCNA3	3738
KCNA4	3739
KCNA5	3741
KCNA6	3742
KCNA7	3743
KCNB1	3745
KCNB2	9312
KCNC1	3746
KCNC2	3747
KCNC3	3748
KCND1	3750
KCND2	3751
KCND3	3752
KCNE1	3753
KCNH2	3757
KCNJ1	3758
KCNJ11	3767
KCNJ12	3768
KCNJ8	3764
KCNK2	3776
KCNK3	3777
KCNK9	51305
KCNMA1	3778
KCNN4	3783
KCNQ1	3784
KCNQ2	3785
KCNQ3	3786
KDR	3791
KEAP1	9817
KIT	3815
KLKB1	3818
LCK	3932
LEPR	3953
LHCGR	3973
LIPF	8513
LPL	4023
M6PR	4074
MAOA	4128
MAOB	4129
MAP1A	4130
MAP2	4133
MAP2K1	5604
MAP2K2	5605
MAP4	4134
MAPK1	5594
MAPK11	5600
MAPK3	5595
MAPT	4137
MC2R	4158
MET	4233
METAP2	10988
MGAM	8972
MME	4311
MMP1	4312
MMP10	4319
MMP11	4320
MMP12	4321
MMP13	4322
MMP14	4323
MMP15	4324
MMP16	4325
MMP17	4326
MMP19	4327
MMP2	4313
MMP20	9313
MMP21	118856
MMP23B	8510
MMP24	10893
MMP25	64386
MMP26	56547
MMP27	64066
MMP28	79148
MMP3	4314
MMP7	4316
MMP8	4317
MMP9	4318
MPL	4352
MR1	3140
MS4A1	931
MS4A2	2206
MTNR1A	4543
MTNR1B	4544
MTOR	2475
MTR	4548
MTTP	4547
MUT	4594
NFKB1	4790
NISCH	11188
NNMT	4837
NOS2	4843
NOS3	4846
NOXO1	124056
NPC1L1	29881
NPR1	4881
NPR2	4882
NR1H4	9971
NR1I2	8856
NR3C1	2908
NR3C2	4306
NTRK1	4914
NTSR2	23620
ODC1	4953
OPRD1	4985
OPRK1	4986
OPRM1	4988
OXTR	5021
P2RX4	5025
P2RY12	64805
P2RY2	5029
PAH	5053
PARP1	142
PARP2	10038
PARP3	10039
PCSK9	255738
PDCD1	5133
PDE10A	10846
PDE3A	5139
PDE4A	5141
PDE4B	5142
PDE4C	5143
PDE4D	5144
PDE5A	8654
PDE7A	5150
PDE7B	27115
PDGFRA	5156
PDGFRB	5159
PDXK	8566
PGF	5228
PGR	5241
PLA2G1B	5319
PLA2G2A	5320
PLA2G4A	5321
PLA2G6	8398
PLAT	5327
PLAU	5328
PLAUR	5329
PLCL1	5334
PLG	5340
PLIN3	10226
PNLIP	5406
PNP	4860
POLA1	5422
POLB	5423
POLE	5426
POLE2	5427
POLE3	54107
POLE4	56655
PPARA	5465
PPARD	5467
PPARG	5468
PPP3R2	5535
PRDX5	25824
PRKAA1	5562
PRKAB1	5564
PRLR	5618
PROC	5624
PROS1	5627
PSMB1	5689
PSMB10	5699
PSMB2	5690
PSMB5	5693
PSMB8	5696
PSMB9	5698
PTGER1	5731
PTGER2	5732
PTGER3	5733
PTGER4	5734
PTGFR	5737
PTGIR	5739
PTGIS	5740
PTGS1	5742
PTGS2	5743
PTH2R	5746
QPRT	23475
RAF1	5894
RAMP1	10267
RAMP2	10266
RAMP3	10268
RARA	5914
RARB	5915
RARG	5916
REN	5972
RET	5979
RFK	55312
RPL3	6122
RRM1	6240
RRM2	6241
RRM2B	50484
RXRA	6256
RXRB	6257
RXRG	6258
RYR1	6261
RYR2	6262
S1PR1	1901
S1PR5	53637
SCN10A	6336
SCN11A	11280
SCN1A	6323
SCN1B	6324
SCN2A	6326
SCN2B	6327
SCN3A	6328
SCN3B	55800
SCN4A	6329
SCN4B	6330
SCN5A	6331
SCN9A	6335
SCNN1A	6337
SCNN1B	6338
SCNN1D	6339
SCNN1G	6340
SCTR	6344
SDHD	6392
SDHD	6392
SERPINB2	5055
SERPINC1	462
SERPIND1	3053
SERPINE1	5054
SHMT1	6470
SI	6476
SIGMAR1	10280
SIRT5	23408
SLAMF7	57823
SLC12A1	6557
SLC12A2	6558
SLC12A3	6559
SLC12A4	6560
SLC12A5	57468
SLC18A1	6570
SLC18A2	6571
SLC22A11	55867
SLC22A12	116085
SLC22A6	9356
SLC22A8	9376
SLC25A4	291
SLC25A5	292
SLC25A6	293
SLC52A2	79581
SLC5A2	6524
SLC6A1	6529
SLC6A2	6530
SLC6A3	6531
SLC6A4	6532
SLC6A8	6535
SLC7A11	23657
SLC8A1	6546
SLCO2B1	11309
SMO	6608
SMOX	54498
SMS	6611
SNAP25	6616
SOAT1	6646
SQLE	6713
SRC	6714
SRD5A1	6715
SRD5A2	6716
SSTR1	6751
SSTR2	6752
SSTR5	6755
SV2A	9900
SYT2	127833
TAAR1	134864
TACR1	6869
TBXA2R	6915
TBXAS1	6916
TEK	7010
TFPI	7035
TH	7054
THRA	7067
THRB	7068
TLR2	7097
TLR7	51284
TLR9	54106
TNF	7124
TNFRSF8	943
TNFSF11	8600
TNFSF13B	10673
TNNC1	7134
TOP1	7150
TOP1MT	116447
TOP2A	7153
TOP2B	7155
TPH1	7166
TPH2	121278
TPK1	27010
TPMT	7172
TPO	7173
TRHR	7201
TRPA1	8989
TRPM8	79054
TRPV1	7442
TRPV3	162514
TSHR	7253
TSPO	706
TUBA1A	7846
TUBA4A	7277
TUBB	203068
TUBB1	81027
TUBB3	10381
TUBB4B	10383
TUBD1	51174
TUBE1	51175
TUBG1	7283
TXNRD1	7296
TYMS	7298
TYR	7299
UGCG	7357
VAMP1	6843
VAMP2	6844
VDR	7421
VEGFA	7422
VEGFB	7423
VKORC1	79001
VKORC1L1	154807
VWF	7450
XDH	7498

### Sheet: TABLE S2
Table S2. Non-druggable phosphatases
Gene symbol	Gene ID
ACP1	52
ACP1	52
ACP2	53
ACP4	93650
ACP5	54
ACP6	51205
ACP7	390928
ACPP	55
ADPRM	56985
ALPG	251
ALPI	248
ALPL	249
ALPP	250
BPGM	669
BPNT1	10380
CDC14A	8556
CDC14B	8555
CDC25A	993
CDC25B	994
CDC25C	995
CDKN3	1033
CTDNEP1	23399
CTDP1	9150
CTDSP1	58190
CTDSP2	10106
CTDSPL	10217
CTDSPL2	51496
DOLPP1	57171
DUPD1	338599
DUSP1	1843
DUSP10	11221
DUSP11	8446
DUSP12	11266
DUSP13	51207
DUSP14	11072
DUSP15	128853
DUSP16	80824
DUSP18	150290
DUSP19	142679
DUSP2	1844
DUSP21	63904
DUSP22	56940
DUSP23	54935
DUSP26	78986
DUSP28	285193
DUSP3	1845
DUSP4	1846
DUSP5	1847
DUSP6	1848
DUSP7	1849
DUSP8	1850
DUSP9	1852
ENOPH1	58478
EPHX2	2053
EPM2A	7957
EYA1	2138
EYA2	2139
EYA3	2140
EYA4	2070
FBP1	2203
FBP2	8789
FIG4	9896
G6PC	2538
G6PC2	57818
G6PC3	92579
ILKAP	80895
IMPA1	3612
IMPA2	3613
INPP1	3628
INPP4B	8821
INPP5A	3632
INPP5B	3633
INPP5D	3635
INPP5E	56623
INPP5F	22876
INPP5J	27124
INPP5K	51763
INPPL1	3636
LHPP	64077
LPIN1	23175
LPIN2	9663
LPIN3	64900
MDP1	145553
MINPP1	9562
MTM1	4534
MTMR1	8776
MTMR14	64419
MTMR2	8898
MTMR3	8897
MTMR4	9110
MTMR6	9107
MTMR7	9108
MTMR8	55613
NANP	140838
NT5C	30833
NT5C1A	84618
NT5C1B	93034
NT5C2	22978
NT5C3A	51251
NT5E	4907
NT5M	56953
OCRL	4952
PDP1	54704
PDP2	57546
PDXP	57026
PFKFB1	5207
PFKFB2	5208
PFKFB3	5209
PFKFB4	5210
PGAM1	5223
PGAM2	5224
PGAM4	441531
PGAM5	192111
PHLPP1	23239
PHLPP2	23035
PHOSPHO1	162466
PHOSPHO2	493911
PHPT1	29085
PIP4P1	90809
PIP4P2	55529
PLPP1	8611
PLPP2	8612
PLPP3	8613
PLPP4	196051
PLPP5	84513
PLPP6	403313
PLPP7	84814
PMM1	5372
PMM2	5373
PNKP	11284
PPEF1	5475
PPEF2	5470
PPM1A	5494
PPM1B	5495
PPM1D	8493
PPM1E	22843
PPM1F	9647
PPM1G	5496
PPM1H	57460
PPM1J	333926
PPM1K	152926
PPM1L	151742
PPM1M	132160
PPM1N	147699
PPP1CA	5499
PPP1CB	5500
PPP1CC	5501
PPP2CA	5515
PPP2CB	5516
PPP3CA	5530
PPP3CB	5532
PPP3CC	5533
PPP4C	5531
PPP5C	5536
PPP6C	5537
PSPH	5723
PTEN	5728
PTEN	5728
PTP4A1	7803
PTP4A2	8073
PTP4A3	11156
PTPDC1	138639
PTPMT1	114971
PTPMT1	114971
PTPN1	5770
PTPN11	5781
PTPN12	5782
PTPN13	5783
PTPN14	5784
PTPN18	26469
PTPN2	5771
PTPN20	26095
PTPN20CP	653045
PTPN21	11099
PTPN22	26191
PTPN23	25930
PTPN3	5774
PTPN4	5775
PTPN5	84867
PTPN6	5777
PTPN7	5778
PTPN9	5780
PTPRA	5786
PTPRB	5787
PTPRC	5788
PTPRD	5789
PTPRE	5791
PTPRF	5792
PTPRG	5793
PTPRH	5794
PTPRJ	5795
PTPRK	5796
PTPRM	5797
PTPRN	5798
PTPRN2	5799
PTPRO	5800
PTPRQ	374462
PTPRR	5801
PTPRS	5802
PTPRT	11122
PTPRU	10076
PTPRVP	148713
PTPRZ1	5803
PUDP	8226
PXYLP1	92370
RNGTT	8732
SACM1L	22908
SGPP1	81537
SGPP2	130367
SSH1	54434
SSH2	85464
SSH3	54961
SSU72	29101
STYX	6815
STYXL1	51657
SYNJ1	8867
SYNJ2	8871
TIGAR	57103
TIMM50	92609
TNS1	7145
TNS2	23371
TPTE	7179
TPTE2	93492
UBASH3B	84959
UBLCP1	134510

### Sheet: TABLE S3
Table S3. FASTA sequences of druggable proteins
Proteins
>sp|P80404|GABT_HUMAN 4-aminobutyrate aminotransferase, mitochondrial OS=Homo sapiens OX=9606 GN=ABAT PE=1 SV=3
MASMLLAQRLACSFQHSYRLLVPGSRHISQAAAKVDVEFDYDGPLMKTEVPGPRSQELMK
QLNIIQNAEAVHFFCNYEESRGNYLVDVDGNRMLDLYSQISSVPIGYSHPALLKLIQQPQ
NASMFVNRPALGILPPENFVEKLRQSLLSVAPKGMSQLITMACGSCSNENALKTIFMWYR
SKERGQRGFSQEELETCMINQAPGCPDYSILSFMGAFHGRTMGCLATTHSKAIHKIDIPS
FDWPIAPFPRLKYPLEEFVKENQQEEARCLEEVEDLIVKYRKKKKTVAGIIVEPIQSEGG
DNHASDDFFRKLRDIARKHGCAFLVDEVQTGGGCTGKFWAHEHWGLDDPADVMTFSKKMM
TGGFFHKEEFRPNAPYRIFNTWLGDPSKNLLLAEVINIIKREDLLNNAAHAGKALLTGLL
DLQARYPQFISRVRGRGTFCSFDTPDDSIRNKLILIARNKGVVLGGCGDKSIRFRPTLVF
RDHHAHLFLNIFSDILADFK
>sp|O95477|ABCA1_HUMAN ATP-binding cassette sub-family A member 1 OS=Homo sapiens OX=9606 GN=ABCA1 PE=1 SV=3
MACWPQLRLLLWKNLTFRRRQTCQLLLEVAWPLFIFLILISVRLSYPPYEQHECHFPNKA
MPSAGTLPWVQGIICNANNPCFRYPTPGEAPGVVGNFNKSIVARLFSDARRLLLYSQKDT
SMKDMRKVLRTLQQIKKSSSNLKLQDFLVDNETFSGFLYHNLSLPKSTVDKMLRADVILH
KVFLQGYQLHLTSLCNGSKSEEMIQLGDQEVSELCGLPREKLAAAERVLRSNMDILKPIL
RTLNSTSPFPSKELAEATKTLLHSLGTLAQELFSMRSWSDMRQEVMFLTNVNSSSSSTQI
YQAVSRIVCGHPEGGGLKIKSLNWYEDNNYKALFGGNGTEEDAETFYDNSTTPYCNDLMK
NLESSPLSRIIWKALKPLLVGKILYTPDTPATRQVMAEVNKTFQELAVFHDLEGMWEELS
PKIWTFMENSQEMDLVRMLLDSRDNDHFWEQQLDGLDWTAQDIVAFLAKHPEDVQSSNGS
VYTWREAFNETNQAIRTISRFMECVNLNKLEPIATEVWLINKSMELLDERKFWAGIVFTG
ITPGSIELPHHVKYKIRMDIDNVERTNKIKDGYWDPGPRADPFEDMRYVWGGFAYLQDVV
EQAIIRVLTGTEKKTGVYMQQMPYPCYVDDIFLRVMSRSMPLFMTLAWIYSVAVIIKGIV
YEKEARLKETMRIMGLDNSILWFSWFISSLIPLLVSAGLLVVILKLGNLLPYSDPSVVFV
FLSVFAVVTILQCFLISTLFSRANLAAACGGIIYFTLYLPYVLCVAWQDYVGFTLKIFAS
LLSPVAFGFGCEYFALFEEQGIGVQWDNLFESPVEEDGFNLTTSVSMMLFDTFLYGVMTW
YIEAVFPGQYGIPRPWYFPCTKSYWFGEESDEKSHPGSNQKRISEICMEEEPTHLKLGVS
IQNLVKVYRDGMKVAVDGLALNFYEGQITSFLGHNGAGKTTTMSILTGLFPPTSGTAYIL
GKDIRSEMSTIRQNLGVCPQHNVLFDMLTVEEHIWFYARLKGLSEKHVKAEMEQMALDVG
LPSSKLKSKTSQLSGGMQRKLSVALAFVGGSKVVILDEPTAGVDPYSRRGIWELLLKYRQ
GRTIILSTHHMDEADVLGDRIAIISHGKLCCVGSSLFLKNQLGTGYYLTLVKKDVESSLS
SCRNSSSTVSYLKKEDSVSQSSSDAGLGSDHESDTLTIDVSAISNLIRKHVSEARLVEDI
GHELTYVLPYEAAKEGAFVELFHEIDDRLSDLGISSYGISETTLEEIFLKVAEESGVDAE
TSDGTLPARRNRRAFGDKQSCLRPFTEDDAADPNDSDIDPESRETDLLSGMDGKGSYQVK
GWKLTQQQFVALLWKRLLIARRSRKGFFAQIVLPAVFVCIALVFSLIVPPFGKYPSLELQ
PWMYNEQYTFVSNDAPEDTGTLELLNALTKDPGFGTRCMEGNPIPDTPCQAGEEEWTTAP
VPQTIMDLFQNGNWTMQNPSPACQCSSDKIKKMLPVCPPGAGGLPPPQRKQNTADILQDL
TGRNISDYLVKTYVQIIAKSLKNKIWVNEFRYGGFSLGVSNTQALPPSQEVNDAIKQMKK
HLKLAKDSSADRFLNSLGRFMTGLDTKNNVKVWFNNKGWHAISSFLNVINNAILRANLQK
GENPSHYGITAFNHPLNLTKQQLSEVALMTTSVDVLVSICVIFAMSFVPASFVVFLIQER
VSKAKHLQFISGVKPVIYWLSNFVWDMCNYVVPATLVIIIFICFQQKSYVSSTNLPVLAL
LLLLYGWSITPLMYPASFVFKIPSTAYVVLTSVNLFIGINGSVATFVLELFTDNKLNNIN
DILKSVFLIFPHFCLGRGLIDMVKNQAMADALERFGENRFVSPLSWDLVGRNLFAMAVEG
VVFFLITVLIQYRFFIRPRPVNAKLSPLNDEDEDVRRERQRILDGGGQNDILEIKELTKI
YRRKRKPAVDRICVGIPPGECFGLLGVNGAGKSSTFKMLTGDTTVTRGDAFLNKNSILSN
IHEVHQNMGYCPQFDAITELLTGREHVEFFALLRGVPEKEVGKVGEWAIRKLGLVKYGEK
YAGNYSGGNKRKLSTAMALIGGPPVVFLDEPTTGMDPKARRFLWNCALSVVKEGRSVVLT
SHSMEECEALCTRMAIMVNGRFRCLGSVQHLKNRFGDGYTIVVRIAGSNPDLKPVQDFFG
LAFPGSVLKEKHRNMLQYQLPSSLSSLARIFSILSQSKKRLHIEDYSVSQTTLDQVFVNF
AKDQSDDDHLKDLSLHKNQTVVDVAVLTSFLQDEKVKESYV
>sp|P33527|MRP1_HUMAN Multidrug resistance-associated protein 1 OS=Homo sapiens OX=9606 GN=ABCC1 PE=1 SV=3
MALRGFCSADGSDPLWDWNVTWNTSNPDFTKCFQNTVLVWVPCFYLWACFPFYFLYLSRH
DRGYIQMTPLNKTKTALGFLLWIVCWADLFYSFWERSRGIFLAPVFLVSPTLLGITMLLA
TFLIQLERRKGVQSSGIMLTFWLVALVCALAILRSKIMTALKEDAQVDLFRDITFYVYFS
LLLIQLVLSCFSDRSPLFSETIHDPNPCPESSASFLSRITFWWITGLIVRGYRQPLEGSD
LWSLNKEDTSEQVVPVLVKNWKKECAKTRKQPVKVVYSSKDPAQPKESSKVDANEEVEAL
IVKSPQKEWNPSLFKVLYKTFGPYFLMSFFFKAIHDLMMFSGPQILKLLIKFVNDTKAPD
WQGYFYTVLLFVTACLQTLVLHQYFHICFVSGMRIKTAVIGAVYRKALVITNSARKSSTV
GEIVNLMSVDAQRFMDLATYINMIWSAPLQVILALYLLWLNLGPSVLAGVAVMVLMVPVN
AVMAMKTKTYQVAHMKSKDNRIKLMNEILNGIKVLKLYAWELAFKDKVLAIRQEELKVLK
KSAYLSAVGTFTWVCTPFLVALCTFAVYVTIDENNILDAQTAFVSLALFNILRFPLNILP
MVISSIVQASVSLKRLRIFLSHEELEPDSIERRPVKDGGGTNSITVRNATFTWARSDPPT
LNGITFSIPEGALVAVVGQVGCGKSSLLSALLAEMDKVEGHVAIKGSVAYVPQQAWIQND
SLRENILFGCQLEEPYYRSVIQACALLPDLEILPSGDRTEIGEKGVNLSGGQKQRVSLAR
AVYSNADIYLFDDPLSAVDAHVGKHIFENVIGPKGMLKNKTRILVTHSMSYLPQVDVIIV
MSGGKISEMGSYQELLARDGAFAEFLRTYASTEQEQDAEENGVTGVSGPGKEAKQMENGM
LVTDSAGKQLQRQLSSSSSYSGDISRHHNSTAELQKAEAKKEETWKLMEADKAQTGQVKL
SVYWDYMKAIGLFISFLSIFLFMCNHVSALASNYWLSLWTDDPIVNGTQEHTKVRLSVYG
ALGISQGIAVFGYSMAVSIGGILASRCLHVDLLHSILRSPMSFFERTPSGNLVNRFSKEL
DTVDSMIPEVIKMFMGSLFNVIGACIVILLATPIAAIIIPPLGLIYFFVQRFYVASSRQL
KRLESVSRSPVYSHFNETLLGVSVIRAFEEQERFIHQSDLKVDENQKAYYPSIVANRWLA
VRLECVGNCIVLFAALFAVISRHSLSAGLVGLSVSYSLQVTTYLNWLVRMSSEMETNIVA
VERLKEYSETEKEAPWQIQETAPPSSWPQVGRVEFRNYCLRYREDLDFVLRHINVTINGG
EKVGIVGRTGAGKSSLTLGLFRINESAEGEIIIDGINIAKIGLHDLRFKITIIPQDPVLF
SGSLRMNLDPFSQYSDEEVWTSLELAHLKDFVSALPDKLDHECAEGGENLSVGQRQLVCL
ARALLRKTKILVLDEATAAVDLETDDLIQSTIRTQFEDCTVLTIAHRLNTIMDYTRVIVL
DKGEIQEYGAPSDLLQQRGLFYSMAKDAGLV
>sp|Q92887|MRP2_HUMAN Canalicular multispecific organic anion transporter 1 OS=Homo sapiens OX=9606 GN=ABCC2 PE=1 SV=3
MLEKFCNSTFWNSSFLDSPEADLPLCFEQTVLVWIPLGYLWLLAPWQLLHVYKSRTKRSS
TTKLYLAKQVFVGFLLILAAIELALVLTEDSGQATVPAVRYTNPSLYLGTWLLVLLIQYS
RQWCVQKNSWFLSLFWILSILCGTFQFQTLIRTLLQGDNSNLAYSCLFFISYGFQILILI
FSAFSENNESSNNPSSIASFLSSITYSWYDSIILKGYKRPLTLEDVWEVDEEMKTKTLVS
KFETHMKRELQKARRALQRRQEKSSQQNSGARLPGLNKNQSQSQDALVLEDVEKKKKKSG
TKKDVPKSWLMKALFKTFYMVLLKSFLLKLVNDIFTFVSPQLLKLLISFASDRDTYLWIG
YLCAILLFTAALIQSFCLQCYFQLCFKLGVKVRTAIMASVYKKALTLSNLARKEYTVGET
VNLMSVDAQKLMDVTNFMHMLWSSVLQIVLSIFFLWRELGPSVLAGVGVMVLVIPINAIL
STKSKTIQVKNMKNKDKRLKIMNEILSGIKILKYFAWEPSFRDQVQNLRKKELKNLLAFS
QLQCVVIFVFQLTPVLVSVVTFSVYVLVDSNNILDAQKAFTSITLFNILRFPLSMLPMMI
SSMLQASVSTERLEKYLGGDDLDTSAIRHDCNFDKAMQFSEASFTWEHDSEATVRDVNLD
IMAGQLVAVIGPVGSGKSSLISAMLGEMENVHGHITIKGTTAYVPQQSWIQNGTIKDNIL
FGTEFNEKRYQQVLEACALLPDLEMLPGGDLAEIGEKGINLSGGQKQRISLARATYQNLD
IYLLDDPLSAVDAHVGKHIFNKVLGPNGLLKGKTRLLVTHSMHFLPQVDEIVVLGNGTIV
EKGSYSALLAKKGEFAKNLKTFLRHTGPEEEATVHDGSEEEDDDYGLISSVEEIPEDAAS
ITMRRENSFRRTLSRSSRSNGRHLKSLRNSLKTRNVNSLKEDEELVKGQKLIKKEFIETG
KVKFSIYLEYLQAIGLFSIFFIILAFVMNSVAFIGSNLWLSAWTSDSKIFNSTDYPASQR
DMRVGVYGALGLAQGIFVFIAHFWSAFGFVHASNILHKQLLNNILRAPMRFFDTTPTGRI
VNRFAGDISTVDDTLPQSLRSWITCFLGIISTLVMICMATPVFTIIVIPLGIIYVSVQMF
YVSTSRQLRRLDSVTRSPIYSHFSETVSGLPVIRAFEHQQRFLKHNEVRIDTNQKCVFSW
ITSNRWLAIRLELVGNLTVFFSALMMVIYRDTLSGDTVGFVLSNALNITQTLNWLVRMTS
EIETNIVAVERITEYTKVENEAPWVTDKRPPPDWPSKGKIQFNNYQVRYRPELDLVLRGI
TCDIGSMEKIGVVGRTGAGKSSLTNCLFRILEAAGGQIIIDGVDIASIGLHDLREKLTII
PQDPILFSGSLRMNLDPFNNYSDEEIWKALELAHLKSFVASLQLGLSHEVTEAGGNLSIG
QRQLLCLGRALLRKSKILVLDEATAAVDLETDNLIQTTIQNEFAHCTVITIAHRLHTIMD
SDKVMVLDNGKIIECGSPEELLQIPGPFYFMAKEAGIENVNSTKF
>sp|Q09428|ABCC8_HUMAN ATP-binding cassette sub-family C member 8 OS=Homo sapiens OX=9606 GN=ABCC8 PE=1 SV=6
MPLAFCGSENHSAAYRVDQGVLNNGCFVDALNVVPHVFLLFITFPILFIGWGSQSSKVHI
HHSTWLHFPGHNLRWILTFMLLFVLVCEIAEGILSDGVTESHHLHLYMPAGMAFMAAVTS
VVYYHNIETSNFPKLLIALLVYWTLAFITKTIKFVKFLDHAIGFSQLRFCLTGLLVILYG
MLLLVEVNVIRVRRYIFFKTPREVKPPEDLQDLGVRFLQPFVNLLSKGTYWWMNAFIKTA
HKKPIDLRAIGKLPIAMRALTNYQRLCEAFDAQVRKDIQGTQGARAIWQALSHAFGRRLV
LSSTFRILADLLGFAGPLCIFGIVDHLGKENDVFQPKTQFLGVYFVSSQEFLANAYVLAV
LLFLALLLQRTFLQASYYVAIETGINLRGAIQTKIYNKIMHLSTSNLSMGEMTAGQICNL
VAIDTNQLMWFFFLCPNLWAMPVQIIVGVILLYYILGVSALIGAAVIILLAPVQYFVATK
LSQAQRSTLEYSNERLKQTNEMLRGIKLLKLYAWENIFRTRVETTRRKEMTSLRAFAIYT
SISIFMNTAIPIAAVLITFVGHVSFFKEADFSPSVAFASLSLFHILVTPLFLLSSVVRST
VKALVSVQKLSEFLSSAEIREEQCAPHEPTPQGPASKYQAVPLRVVNRKRPAREDCRGLT
GPLQSLVPSADGDADNCCVQIMGGYFTWTPDGIPTLSNITIRIPRGQLTMIVGQVGCGKS
SLLLAALGEMQKVSGAVFWSSLPDSEIGEDPSPERETATDLDIRKRGPVAYASQKPWLLN
ATVEENIIFESPFNKQRYKMVIEACSLQPDIDILPHGDQTQIGERGINLSGGQRQRISVA
RALYQHANVVFLDDPFSALDIHLSDHLMQAGILELLRDDKRTVVLVTHKLQYLPHADWII
AMKDGTIQREGTLKDFQRSECQLFEHWKTLMNRQDQELEKETVTERKATEPPQGLSRAMS
SRDGLLQDEEEEEEEAAESEEDDNLSSMLHQRAEIPWRACAKYLSSAGILLLSLLVFSQL
LKHMVLVAIDYWLAKWTDSALTLTPAARNCSLSQECTLDQTVYAMVFTVLCSLGIVLCLV
TSVTVEWTGLKVAKRLHRSLLNRIILAPMRFFETTPLGSILNRFSSDCNTIDQHIPSTLE
CLSRSTLLCVSALAVISYVTPVFLVALLPLAIVCYFIQKYFRVASRDLQQLDDTTQLPLL
SHFAETVEGLTTIRAFRYEARFQQKLLEYTDSNNIASLFLTAANRWLEVRMEYIGACVVL
IAAVTSISNSLHRELSAGLVGLGLTYALMVSNYLNWMVRNLADMELQLGAVKRIHGLLKT
EAESYEGLLAPSLIPKNWPDQGKIQIQNLSVRYDSSLKPVLKHVNALIAPGQKIGICGRT
GSGKSSFSLAFFRMVDTFEGHIIIDGIDIAKLPLHTLRSRLSIILQDPVLFSGTIRFNLD
PERKCSDSTLWEALEIAQLKLVVKALPGGLDAIITEGGENFSQGQRQLFCLARAFVRKTS
IFIMDEATASIDMATENILQKVVMTAFADRTVVTIAHRVHTILSADLVIVLKRGAILEFD
KPEKLLSRKDSVFASFVRADK
>sp|P00519|ABL1_HUMAN Tyrosine-protein kinase ABL1 OS=Homo sapiens OX=9606 GN=ABL1 PE=1 SV=4
MLEICLKLVGCKSKKGLSSSSSCYLEEALQRPVASDFEPQGLSEAARWNSKENLLAGPSE
NDPNLFVALYDFVASGDNTLSITKGEKLRVLGYNHNGEWCEAQTKNGQGWVPSNYITPVN
SLEKHSWYHGPVSRNAAEYLLSSGINGSFLVRESESSPGQRSISLRYEGRVYHYRINTAS
DGKLYVSSESRFNTLAELVHHHSTVADGLITTLHYPAPKRNKPTVYGVSPNYDKWEMERT
DITMKHKLGGGQYGEVYEGVWKKYSLTVAVKTLKEDTMEVEEFLKEAAVMKEIKHPNLVQ
LLGVCTREPPFYIITEFMTYGNLLDYLRECNRQEVNAVVLLYMATQISSAMEYLEKKNFI
HRDLAARNCLVGENHLVKVADFGLSRLMTGDTYTAHAGAKFPIKWTAPESLAYNKFSIKS
DVWAFGVLLWEIATYGMSPYPGIDLSQVYELLEKDYRMERPEGCPEKVYELMRACWQWNP
SDRPSFAEIHQAFETMFQESSISDEVEKELGKQGVRGAVSTLLQAPELPTKTRTSRRAAE
HRDTTDVPEMPHSKGQGESDPLDHEPAVSPLLPRKERGPPEGGLNEDERLLPKDKKTNLF
SALIKKKKKTAPTPPKRSSSFREMDGQPERRGAGEEEGRDISNGALAFTPLDTADPAKSP
KPSNGAGVPNGALRESGGSGFRSPHLWKKSSTLTSSRLATGEEEGGGSSSKRFLRSCSAS
CVPHGAKDTEWRSVTLPRDLQSTGRQFDSSTFGGHKSEKPALPRKRAGENRSDQVTRGTV
TPPPRLVKKNEEAADEVFKDIMESSPGSSPPNLTPKPLRRQVTVAPASGLPHKEEAGKGS
ALGTPAAAEPVTPTSKAGSGAPGGTSKGPAEESRVRRHKHSSESPGRDKGKLSRLKPAPP
PPPAASAGKAGGKPSQSPSQEAAGEAVLGAKTKATSLVDAVNSDAAKPSQPGEGLKKPVL
PATPKPQSAKPSGTPISPAPVPSTLPSASSALAGDQPSSTAFIPLISTRVSLRKTRQPPE
RIASGAITKGVVLDSTEALCLAISRNSEQMASHSAVLEAGKNLYTFCVSYVDSIQQMRNK
FAFREAINKLENNLRELQICPATAGSGPAATQDFSKLLSSVKEISDIVQR
>sp|P09110|THIK_HUMAN 3-ketoacyl-CoA thiolase, peroxisomal OS=Homo sapiens OX=9606 GN=ACAA1 PE=1 SV=2
MQRLQVVLGHLRGPADSGWMPQAAPCLSGAPQASAADVVVVHGRRTAICRAGRGGFKDTT
PDELLSAVMTAVLKDVNLRPEQLGDICVGNVLQPGAGAIMARIAQFLSDIPETVPLSTVN
RQCSSGLQAVASIAGGIRNGSYDIGMACGVESMSLADRGNPGNITSRLMEKEKARDCLIP
MGITSENVAERFGISREKQDTFALASQQKAARAQSKGCFQAEIVPVTTTVHDDKGTKRSI
TVTQDEGIRPSTTMEGLAKLKPAFKKDGSTTAGNSSQVSDGAAAILLARRSKAEELGLPI
LGVLRSYAVVGVPPDIMGIGPAYAIPVALQKAGLTVSDVDIFEINEAFASQAAYCVEKLR
LPPEKVNPLGGAVALGHPLGCTGARQVITLLNELKRRGKRAYGVVSMCIGTGMGAAAVFE
YPGN
>sp|P12821|ACE_HUMAN Angiotensin-converting enzyme OS=Homo sapiens OX=9606 GN=ACE PE=1 SV=1
MGAASGRRGPGLLLPLPLLLLLPPQPALALDPGLQPGNFSADEAGAQLFAQSYNSSAEQV
LFQSVAASWAHDTNITAENARRQEEAALLSQEFAEAWGQKAKELYEPIWQNFTDPQLRRI
IGAVRTLGSANLPLAKRQQYNALLSNMSRIYSTAKVCLPNKTATCWSLDPDLTNILASSR
SYAMLLFAWEGWHNAAGIPLKPLYEDFTALSNEAYKQDGFTDTGAYWRSWYNSPTFEDDL
EHLYQQLEPLYLNLHAFVRRALHRRYGDRYINLRGPIPAHLLGDMWAQSWENIYDMVVPF
PDKPNLDVTSTMLQQGWNATHMFRVAEEFFTSLELSPMPPEFWEGSMLEKPADGREVVCH
ASAWDFYNRKDFRIKQCTRVTMDQLSTVHHEMGHIQYYLQYKDLPVSLRRGANPGFHEAI
GDVLALSVSTPEHLHKIGLLDRVTNDTESDINYLLKMALEKIAFLPFGYLVDQWRWGVFS
GRTPPSRYNFDWWYLRTKYQGICPPVTRNETHFDAGAKFHVPNVTPYIRYFVSFVLQFQF
HEALCKEAGYEGPLHQCDIYRSTKAGAKLRKVLQAGSSRPWQEVLKDMVGLDALDAQPLL
KYFQPVTQWLQEQNQQNGEVLGWPEYQWHPPLPDNYPEGIDLVTDEAEASKFVEEYDRTS
QVVWNEYAEANWNYNTNITTETSKILLQKNMQIANHTLKYGTQARKFDVNQLQNTTIKRI
IKKVQDLERAALPAQELEEYNKILLDMETTYSVATVCHPNGSCLQLEPDLTNVMATSRKY
EDLLWAWEGWRDKAGRAILQFYPKYVELINQAARLNGYVDAGDSWRSMYETPSLEQDLER
LFQELQPLYLNLHAYVRRALHRHYGAQHINLEGPIPAHLLGNMWAQTWSNIYDLVVPFPS
APSMDTTEAMLKQGWTPRRMFKEADDFFTSLGLLPVPPEFWNKSMLEKPTDGREVVCHAS
AWDFYNGKDFRIKQCTTVNLEDLVVAHHEMGHIQYFMQYKDLPVALREGANPGFHEAIGD
VLALSVSTPKHLHSLNLLSSEGGSDEHDINFLMKMALDKIAFIPFSYLVDQWRWRVFDGS
ITKENYNQEWWSLRLKYQGLCPPVPRTQGDFDPGAKFHIPSSVPYIRYFVSFIIQFQFHE
ALCQAAGHTGPLHKCDIYQSKEAGQRLATAMKLGFSRPWPEAMQLITGQPNMSASAMLSY
FKPLLDWLRTENELHGEKLGWPQYNWTPNSARSEGPLPDSGRVSFLGLDLDAQQARVGQW
LLLFLGIALLVATLGLSQRLFSIRHRSLHRHSHGPQFGSEVELRHS
>sp|Q9BYF1|ACE2_HUMAN Angiotensin-converting enzyme 2 OS=Homo sapiens OX=9606 GN=ACE2 PE=1 SV=2
MSSSSWLLLSLVAVTAAQSTIEEQAKTFLDKFNHEAEDLFYQSSLASWNYNTNITEENVQ
NMNNAGDKWSAFLKEQSTLAQMYPLQEIQNLTVKLQLQALQQNGSSVLSEDKSKRLNTIL
NTMSTIYSTGKVCNPDNPQECLLLEPGLNEIMANSLDYNERLWAWESWRSEVGKQLRPLY
EEYVVLKNEMARANHYEDYGDYWRGDYEVNGVDGYDYSRGQLIEDVEHTFEEIKPLYEHL
HAYVRAKLMNAYPSYISPIGCLPAHLLGDMWGRFWTNLYSLTVPFGQKPNIDVTDAMVDQ
AWDAQRIFKEAEKFFVSVGLPNMTQGFWENSMLTDPGNVQKAVCHPTAWDLGKGDFRILM
CTKVTMDDFLTAHHEMGHIQYDMAYAAQPFLLRNGANEGFHEAVGEIMSLSAATPKHLKS
IGLLSPDFQEDNETEINFLLKQALTIVGTLPFTYMLEKWRWMVFKGEIPKDQWMKKWWEM
KREIVGVVEPVPHDETYCDPASLFHVSNDYSFIRYYTRTLYQFQFQEALCQAAKHEGPLH
KCDISNSTEAGQKLFNMLRLGKSEPWTLALENVVGAKNMNVRPLLNYFEPLFTWLKDQNK
NSFVGWSTDWSPYADQSIKVRISLKSALGDKAYEWNDNEMYLFRSSVAYAMRQYFLKVKN
QMILFGEEDVRVANLKPRISFNFFVTAPKNVSDIIPRTEVEKAIRMSRSRINDAFRLNDN
SLEFLGIQPTLGPPNQPPVSIWLIVFGVVMGVIVVGIVILIFTGIRDRKKKNKARSGENP
YASIDISKGENNPGFQNTDDVQTSF
>sp|P22303|ACES_HUMAN Acetylcholinesterase OS=Homo sapiens OX=9606 GN=ACHE PE=1 SV=1
MRPPQCLLHTPSLASPLLLLLLWLLGGGVGAEGREDAELLVTVRGGRLRGIRLKTPGGPV
SAFLGIPFAEPPMGPRRFLPPEPKQPWSGVVDATTFQSVCYQYVDTLYPGFEGTEMWNPN
RELSEDCLYLNVWTPYPRPTSPTPVLVWIYGGGFYSGASSLDVYDGRFLVQAERTVLVSM
NYRVGAFGFLALPGSREAPGNVGLLDQRLALQWVQENVAAFGGDPTSVTLFGESAGAASV
GMHLLSPPSRGLFHRAVLQSGAPNGPWATVGMGEARRRATQLAHLVGCPPGGTGGNDTEL
VACLRTRPAQVLVNHEWHVLPQESVFRFSFVPVVDGDFLSDTPEALINAGDFHGLQVLVG
VVKDEGSYFLVYGAPGFSKDNESLISRAEFLAGVRVGVPQVSDLAAEAVVLHYTDWLHPE
DPARLREALSDVVGDHNVVCPVAQLAGRLAAQGARVYAYVFEHRASTLSWPLWMGVPHGY
EIEFIFGIPLDPSRNYTAEEKIFAQRLMRYWANFARTGDPNEPRDPKAPQWPPYTAGAQQ
YVSLDLRPLEVRRGLRAQACAFWNRFLPKLLSATDTLDEAERQWKAEFHRWSSYMVHWKN
QFDHYSKQDRCSDL
>sp|P00813|ADA_HUMAN Adenosine deaminase OS=Homo sapiens OX=9606 GN=ADA PE=1 SV=3
MAQTPAFDKPKVELHVHLDGSIKPETILYYGRRRGIALPANTAEGLLNVIGMDKPLTLPD
FLAKFDYYMPAIAGCREAIKRIAYEFVEMKAKEGVVYVEVRYSPHLLANSKVEPIPWNQA
EGDLTPDEVVALVGQGLQEGERDFGVKARSILCCMRHQPNWSPKVVELCKKYQQQTVVAI
DLAGDETIPGSSLLPGHVQAYQEAVKSGIHRTVHAGEVGSAEVVKEAVDILKTERLGHGY
HTLEDQALYNRLRQENMHFEICPWSSYLTGAWKPDTEHAVIRLKNDQANYSLNTDDPLIF
KSTLDTDYQMTKRDMGFTEEEFKRLNINAAKSSFLPEDEKRELLDLLYKAYGMPPSASAG
QNL
>sp|P07327|ADH1A_HUMAN Alcohol dehydrogenase 1A OS=Homo sapiens OX=9606 GN=ADH1A PE=1 SV=2
MSTAGKVIKCKAAVLWELKKPFSIEEVEVAPPKAHEVRIKMVAVGICGTDDHVVSGTMVT
PLPVILGHEAAGIVESVGEGVTTVKPGDKVIPLAIPQCGKCRICKNPESNYCLKNDVSNP
QGTLQDGTSRFTCRRKPIHHFLGISTFSQYTVVDENAVAKIDAASPLEKVCLIGCGFSTG
YGSAVNVAKVTPGSTCAVFGLGGVGLSAIMGCKAAGAARIIAVDINKDKFAKAKELGATE
CINPQDYKKPIQEVLKEMTDGGVDFSFEVIGRLDTMMASLLCCHEACGTSVIVGVPPDSQ
NLSMNPMLLLTGRTWKGAILGGFKSKECVPKLVADFMAKKFSLDALITHVLPFEKINEGF
DLLHSGKSIRTILMF
>sp|P00325|ADH1B_HUMAN Alcohol dehydrogenase 1B OS=Homo sapiens OX=9606 GN=ADH1B PE=1 SV=2
MSTAGKVIKCKAAVLWEVKKPFSIEDVEVAPPKAYEVRIKMVAVGICRTDDHVVSGNLVT
PLPVILGHEAAGIVESVGEGVTTVKPGDKVIPLFTPQCGKCRVCKNPESNYCLKNDLGNP
RGTLQDGTRRFTCRGKPIHHFLGTSTFSQYTVVDENAVAKIDAASPLEKVCLIGCGFSTG
YGSAVNVAKVTPGSTCAVFGLGGVGLSAVMGCKAAGAARIIAVDINKDKFAKAKELGATE
CINPQDYKKPIQEVLKEMTDGGVDFSFEVIGRLDTMMASLLCCHEACGTSVIVGVPPASQ
NLSINPMLLLTGRTWKGAVYGGFKSKEGIPKLVADFMAKKFSLDALITHVLPFEKINEGF
DLLHSGKSIRTVLTF
>sp|P00326|ADH1G_HUMAN Alcohol dehydrogenase 1C OS=Homo sapiens OX=9606 GN=ADH1C PE=1 SV=2
MSTAGKVIKCKAAVLWELKKPFSIEEVEVAPPKAHEVRIKMVAAGICRSDEHVVSGNLVT
PLPVILGHEAAGIVESVGEGVTTVKPGDKVIPLFTPQCGKCRICKNPESNYCLKNDLGNP
RGTLQDGTRRFTCSGKPIHHFVGVSTFSQYTVVDENAVAKIDAASPLEKVCLIGCGFSTG
YGSAVKVAKVTPGSTCAVFGLGGVGLSVVMGCKAAGAARIIAVDINKDKFAKAKELGATE
CINPQDYKKPIQEVLKEMTDGGVDFSFEVIGRLDTMMASLLCCHEACGTSVIVGVPPDSQ
NLSINPMLLLTGRTWKGAIFGGFKSKESVPKLVADFMAKKFSLDALITNILPFEKINEGF
DLLRSGKSIRTVLTF
>sp|P55263|ADK_HUMAN Adenosine kinase OS=Homo sapiens OX=9606 GN=ADK PE=1 SV=2
MAAAEEEPKPKKLKVEAPQALRENILFGMGNPLLDISAVVDKDFLDKYSLKPNDQILAED
KHKELFDELVKKFKVEYHAGGSTQNSIKVAQWMIQQPHKAATFFGCIGIDKFGEILKRKA
AEAHVDAHYYEQNEQPTGTCAACITGDNRSLIANLAAANCYKKEKHLDLEKNWMLVEKAR
VCYIAGFFLTVSPESVLKVAHHASENNRIFTLNLSAPFISQFYKESLMKVMPYVDILFGN
ETEAATFAREQGFETKDIKEIAKKTQALPKMNSKRQRIVIFTQGRDDTIMATESEVTAFA
VLDQDQKEIIDTNGAGDAFVGGFLSQLVSDKPLTECIRAGHYAASIIIRRTGCTFPEKPD
FH
>sp|P30542|AA1R_HUMAN Adenosine receptor A1 OS=Homo sapiens OX=9606 GN=ADORA1 PE=1 SV=1
MPPSISAFQAAYIGIEVLIALVSVPGNVLVIWAVKVNQALRDATFCFIVSLAVADVAVGA
LVIPLAILINIGPQTYFHTCLMVACPVLILTQSSILALLAIAVDRYLRVKIPLRYKMVVT
PRRAAVAIAGCWILSFVVGLTPMFGWNNLSAVERAWAANGSMGEPVIKCEFEKVISMEYM
VYFNFFVWVLPPLLLMVLIYLEVFYLIRKQLNKKVSASSGDPQKYYGKELKIAKSLALIL
FLFALSWLPLHILNCITLFCPSCHKPSILTYIAIFLTHGNSAMNPIVYAFRIQKFRVTFL
KIWNDHFRCQPAPPIDEDLPEERPDD
>sp|P29274|AA2AR_HUMAN Adenosine receptor A2a OS=Homo sapiens OX=9606 GN=ADORA2A PE=1 SV=2
MPIMGSSVYITVELAIAVLAILGNVLVCWAVWLNSNLQNVTNYFVVSLAAADIAVGVLAI
PFAITISTGFCAACHGCLFIACFVLVLTQSSIFSLLAIAIDRYIAIRIPLRYNGLVTGTR
AKGIIAICWVLSFAIGLTPMLGWNNCGQPKEGKNHSQGCGEGQVACLFEDVVPMNYMVYF
NFFACVLVPLLLMLGVYLRIFLAARRQLKQMESQPLPGERARSTLQKEVHAAKSLAIIVG
LFALCWLPLHIINCFTFFCPDCSHAPLWLMYLAIVLSHTNSVVNPFIYAYRIREFRQTFR
KIIRSHVLRQQEPFKAAGTSARVLAAHGSDGEQVSLRLNGHPPGVWANGSAPHPERRPNG
YALGLVSGGSAQESQGNTGLPDVELLSHELKGVCPEPPGLDDPLAQDGAGVS
>sp|P29275|AA2BR_HUMAN Adenosine receptor A2b OS=Homo sapiens OX=9606 GN=ADORA2B PE=2 SV=1
MLLETQDALYVALELVIAALSVAGNVLVCAAVGTANTLQTPTNYFLVSLAAADVAVGLFA
IPFAITISLGFCTDFYGCLFLACFVLVLTQSSIFSLLAVAVDRYLAICVPLRYKSLVTGT
RARGVIAVLWVLAFGIGLTPFLGWNSKDSATNNCTEPWDGTTNESCCLVKCLFENVVPMS
YMVYFNFFGCVLPPLLIMLVIYIKIFLVACRQLQRTELMDHSRTTLQREIHAAKSLAMIV
GIFALCWLPVHAVNCVTLFQPAQGKNKPKWAMNMAILLSHANSVVNPIVYAYRNRDFRYT
FHKIISRYLLCQADVKSGNGQAGVQPALGVGL
>sp|P0DMS8|AA3R_HUMAN Adenosine receptor A3 OS=Homo sapiens OX=9606 GN=ADORA3 PE=1 SV=1
MPNNSTALSLANVTYITMEIFIGLCAIVGNVLVICVVKLNPSLQTTTFYFIVSLALADIA
VGVLVMPLAIVVSLGITIHFYSCLFMTCLLLIFTHASIMSLLAIAVDRYLRVKLTVRYKR
VTTHRRIWLALGLCWLVSFLVGLTPMFGWNMKLTSEYHRNVTFLSCQFVSVMRMDYMVYF
SFLTWIFIPLVVMCAIYLDIFYIIRNKLSLNLSNSKETGAFYGREFKTAKSLFLVLFLFA
LSWLPLSIINCIIYFNGEVPQLVLYMGILLSHANSMMNPIVYAYKIKKFKETYLLILKAC
VVCHPSDSLDTSIEKNSE
>sp|P35348|ADA1A_HUMAN Alpha-1A adrenergic receptor OS=Homo sapiens OX=9606 GN=ADRA1A PE=1 SV=2
MVFLSGNASDSSNCTQPPAPVNISKAILLGVILGGLILFGVLGNILVILSVACHRHLHSV
THYYIVNLAVADLLLTSTVLPFSAIFEVLGYWAFGRVFCNIWAAVDVLCCTASIMGLCII
SIDRYIGVSYPLRYPTIVTQRRGLMALLCVWALSLVISIGPLFGWRQPAPEDETICQINE
EPGYVLFSALGSFYLPLAIILVMYCRVYVVAKRESRGLKSGLKTDKSDSEQVTLRIHRKN
APAGGSGMASAKTKTHFSVRLLKFSREKKAAKTLGIVVGCFVLCWLPFFLVMPIGSFFPD
FKPSETVFKIVFWLGYLNSCINPIIYPCSSQEFKKAFQNVLRIQCLCRKQSSKHALGYTL
HPPSQAVEGQHKDMVRIPVGSRETFYRISKTDGVCEWKFFSSMPRGSARITVSKDQSSCT
TARVRSKSFLQVCCCVGPSTPSLDKNHQVPTIKVHTISLSENGEEV
>sp|P35368|ADA1B_HUMAN Alpha-1B adrenergic receptor OS=Homo sapiens OX=9606 GN=ADRA1B PE=1 SV=3
MNPDLDTGHNTSAPAHWGELKNANFTGPNQTSSNSTLPQLDITRAISVGLVLGAFILFAI
VGNILVILSVACNRHLRTPTNYFIVNLAMADLLLSFTVLPFSAALEVLGYWVLGRIFCDI
WAAVDVLCCTASILSLCAISIDRYIGVRYSLQYPTLVTRRKAILALLSVWVLSTVISIGP
LLGWKEPAPNDDKECGVTEEPFYALFSSLGSFYIPLAVILVMYCRVYIVAKRTTKNLEAG
VMKEMSNSKELTLRIHSKNFHEDTLSSTKAKGHNPRSSIAVKLFKFSREKKAAKTLGIVV
GMFILCWLPFFIALPLGSLFSTLKPPDAVFKVVFWLGYFNSCLNPIIYPCSSKEFKRAFV
RILGCQCRGRGRRRRRRRRRLGGCAYTYRPWTRGGSLERSQSRKDSLDDSGSCLSGSQRT
LPSASPSPGYLGRGAPPPVELCAFPEWKAPGALLSLPAPEPPGRRGRHDSGPLFTFKLLT
EPESPGTDGGASNGGCEAAADVANGQPGFKSNMPLAPGQF
>sp|P25100|ADA1D_HUMAN Alpha-1D adrenergic receptor OS=Homo sapiens OX=9606 GN=ADRA1D PE=1 SV=2
MTFRDLLSVSFEGPRPDSSAGGSSAGGGGGSAGGAAPSEGPAVGGVPGGAGGGGGVVGAG
SGEDNRSSAGEPGSAGAGGDVNGTAAVGGLVVSAQGVGVGVFLAAFILMAVAGNLLVILS
VACNRHLQTVTNYFIVNLAVADLLLSATVLPFSATMEVLGFWAFGRAFCDVWAAVDVLCC
TASILSLCTISVDRYVGVRHSLKYPAIMTERKAAAILALLWVVALVVSVGPLLGWKEPVP
PDERFCGITEEAGYAVFSSVCSFYLPMAVIVVMYCRVYVVARSTTRSLEAGVKRERGKAS
EVVLRIHCRGAATGADGAHGMRSAKGHTFRSSLSVRLLKFSREKKAAKTLAIVVGVFVLC
WFPFFFVLPLGSLFPQLKPSEGVFKVIFWLGYFNSCVNPLIYPCSSREFKRAFLRLLRCQ
CRRRRRRRPLWRVYGHHWRASTSGLRQDCAPSSGDAPPGAPLALTALPDPDPEPPGTPEM
QAPVASRRKPPSAFREWRLLGPFRRPTTQLRAKVSSLSHKIRAGGAQRAEAACAQRSEVE
AVSLGVPHEVAEGATCQAYELADYSNLRETDI
>sp|P08913|ADA2A_HUMAN Alpha-2A adrenergic receptor OS=Homo sapiens OX=9606 GN=ADRA2A PE=1 SV=3
MGSLQPDAGNASWNGTEAPGGGARATPYSLQVTLTLVCLAGLLMLLTVFGNVLVIIAVFT
SRALKAPQNLFLVSLASADILVATLVIPFSLANEVMGYWYFGKAWCEIYLALDVLFCTSS
IVHLCAISLDRYWSITQAIEYNLKRTPRRIKAIIITVWVISAVISFPPLISIEKKGGGGG
PQPAEPRCEINDQKWYVISSCIGSFFAPCLIMILVYVRIYQIAKRRTRVPPSRRGPDAVA
APPGGTERRPNGLGPERSAGPGGAEAEPLPTQLNGAPGEPAPAGPRDTDALDLEESSSSD
HAERPPGPRRPERGPRGKGKARASQVKPGDSLPRRGPGATGIGTPAAGPGEERVGAAKAS
RWRGRQNREKRFTFVLAVVIGVFVVCWFPFFFTYTLTAVGCSVPRTLFKFFFWFGYCNSS
LNPVIYTIFNHDFRRAFKKILCRGDRKRIV
>sp|P18825|ADA2C_HUMAN Alpha-2C adrenergic receptor OS=Homo sapiens OX=9606 GN=ADRA2C PE=2 SV=2
MASPALAAALAVAAAAGPNASGAGERGSGGVANASGASWGPPRGQYSAGAVAGLAAVVGF
LIVFTVVGNVLVVIAVLTSRALRAPQNLFLVSLASADILVATLVMPFSLANELMAYWYFG
QVWCGVYLALDVLFCTSSIVHLCAISLDRYWSVTQAVEYNLKRTPRRVKATIVAVWLISA
VISFPPLVSLYRQPDGAAYPQCGLNDETWYILSSCIGSFFAPCLIMGLVYARIYRVAKLR
TRTLSEKRAPVGPDGASPTTENGLGAAAGAGENGHCAPPPADVEPDESSAAAERRRRRGA
LRRGGRRRAGAEGGAGGADGQGAGPGAAESGALTASRSPGPGGRLSRASSRSVEFFLSRR
RRARSSVCRRKVAQAREKRFTFVLAVVMGVFVLCWFPFFFSYSLYGICREACQVPGPLFK
FFFWIGYCNSSLNPVIYTVFNQDFRRSFKHILFRRRRRGFRQ
>sp|P08588|ADRB1_HUMAN Beta-1 adrenergic receptor OS=Homo sapiens OX=9606 GN=ADRB1 PE=1 SV=2
MGAGVLVLGASEPGNLSSAAPLPDGAATAARLLVPASPPASLLPPASESPEPLSQQWTAG
MGLLMALIVLLIVAGNVLVIVAIAKTPRLQTLTNLFIMSLASADLVMGLLVVPFGATIVV
WGRWEYGSFFCELWTSVDVLCVTASIETLCVIALDRYLAITSPFRYQSLLTRARARGLVC
TVWAISALVSFLPILMHWWRAESDEARRCYNDPKCCDFVTNRAYAIASSVVSFYVPLCIM
AFVYLRVFREAQKQVKKIDSCERRFLGGPARPPSPSPSPVPAPAPPPGPPRPAAAAATAP
LANGRAGKRRPSRLVALREQKALKTLGIIMGVFTLCWLPFFLANVVKAFHRELVPDRLFV
FFNWLGYANSAFNPIIYCRSPDFRKAFQRLLCCARRAARRRHATHGDRPRASGCLARPGP
PPSPGAASDDDDDDVVGATPPARLLEPWAGCNGGAAADSDSSLDEPCRPGFASESKV
>sp|P07550|ADRB2_HUMAN Beta-2 adrenergic receptor OS=Homo sapiens OX=9606 GN=ADRB2 PE=1 SV=3
MGQPGNGSAFLLAPNGSHAPDHDVTQERDEVWVVGMGIVMSLIVLAIVFGNVLVITAIAK
FERLQTVTNYFITSLACADLVMGLAVVPFGAAHILMKMWTFGNFWCEFWTSIDVLCVTAS
IETLCVIAVDRYFAITSPFKYQSLLTKNKARVIILMVWIVSGLTSFLPIQMHWYRATHQE
AINCYANETCCDFFTNQAYAIASSIVSFYVPLVIMVFVYSRVFQEAKRQLQKIDKSEGRF
HVQNLSQVEQDGRTGHGLRRSSKFCLKEHKALKTLGIIMGTFTLCWLPFFIVNIVHVIQD
NLIRKEVYILLNWIGYVNSGFNPLIYCRSPDFRIAFQELLCLRRSSLKAYGNGYSSNGNT
GEQSGYHVEQEKENKLLCEDLPGTEDFVGHQGTVPSDNIDSQGRNCSTNDSLL
>sp|P13945|ADRB3_HUMAN Beta-3 adrenergic receptor OS=Homo sapiens OX=9606 GN=ADRB3 PE=1 SV=3
MAPWPHENSSLAPWPDLPTLAPNTANTSGLPGVPWEAALAGALLALAVLATVGGNLLVIV
AIAWTPRLQTMTNVFVTSLAAADLVMGLLVVPPAATLALTGHWPLGATGCELWTSVDVLC
VTASIETLCALAVDRYLAVTNPLRYGALVTKRCARTAVVLVWVVSAAVSFAPIMSQWWRV
GADAEAQRCHSNPRCCAFASNMPYVLLSSSVSFYLPLLVMLFVYARVFVVATRQLRLLRG
ELGRFPPEESPPAPSRSLAPAPVGTCAPPEGVPACGRRPARLLPLREHRALCTLGLIMGT
FTLCWLPFFLANVLRALGGPSLVPGPAFLALNWLGYANSAFNPLIYCRSPDFRSAFRRLL
CRCGRRLPPEPCAAARPALFPSGVPAARSSPAQPRLCQRLDGASWGVS
>sp|P30556|AGTR1_HUMAN Type-1 angiotensin II receptor OS=Homo sapiens OX=9606 GN=AGTR1 PE=1 SV=1
MILNSSTEDGIKRIQDDCPKAGRHNYIFVMIPTLYSIIFVVGIFGNSLVVIVIYFYMKLK
TVASVFLLNLALADLCFLLTLPLWAVYTAMEYRWPFGNYLCKIASASVSFNLYASVFLLT
CLSIDRYLAIVHPMKSRLRRTMLVAKVTCIIIWLLAGLASLPAIIHRNVFFIENTNITVC
AFHYESQNSTLPIGLGLTKNILGFLFPFLIILTSYTLIWKALKKAYEIQKNKPRNDDIFK
IIMAIVLFFFFSWIPHQIFTFLDVLIQLGIIRDCRIADIVDTAMPITICIAYFNNCLNPL
FYGFLGKKFKRYFLQLLKYIPPKAKSHSNLSTKMSTLSYRPSDNVSSSTKKPAPCFEVE
>sp|P52895|AK1C2_HUMAN Aldo-keto reductase family 1 member C2 OS=Homo sapiens OX=9606 GN=AKR1C2 PE=1 SV=3
MDSKYQCVKLNDGHFMPVLGFGTYAPAEVPKSKALEAVKLAIEAGFHHIDSAHVYNNEEQ
VGLAIRSKIADGSVKREDIFYTSKLWSNSHRPELVRPALERSLKNLQLDYVDLYLIHFPV
SVKPGEEVIPKDENGKILFDTVDLCATWEAMEKCKDAGLAKSIGVSNFNHRLLEMILNKP
GLKYKPVCNQVECHPYFNQRKLLDFCKSKDIVLVAYSALGSHREEPWVDPNSPVLLEDPV
LCALAKKHKRTPALIALRYQLQRGVVVLAKSYNEQRIRQNVQVFEFQLTSEEMKAIDGLN
RNVRYLTLDIFAGPPNYPFSDEY
>sp|P51857|AK1D1_HUMAN 3-oxo-5-beta-steroid 4-dehydrogenase OS=Homo sapiens OX=9606 GN=AKR1D1 PE=1 SV=1
MDLSAASHRIPLSDGNSIPIIGLGTYSEPKSTPKGACATSVKVAIDTGYRHIDGAYIYQN
EHEVGEAIREKIAEGKVRREDIFYCGKLWATNHVPEMVRPTLERTLRVLQLDYVDLYIIE
VPMAFKPGDEIYPRDENGKWLYHKSNLCATWEAMEACKDAGLVKSLGVSNFNRRQLELIL
NKPGLKHKPVSNQVECHPYFTQPKLLKFCQQHDIVITAYSPLGTSRNPIWVNVSSPPLLK
DALLNSLGKRYNKTAAQIVLRFNIQRGVVVIPKSFNLERIKENFQIFDFSLTEEEMKDIE
ALNKNVRFVELLMWRDHPEYPFHDEY
>sp|P13716|HEM2_HUMAN Delta-aminolevulinic acid dehydratase OS=Homo sapiens OX=9606 GN=ALAD PE=1 SV=1
MQPQSVLHSGYFHPLLRAWQTATTTLNASNLIYPIFVTDVPDDIQPITSLPGVARYGVKR
LEEMLRPLVEEGLRCVLIFGVPSRVPKDERGSAADSEESPAIEAIHLLRKTFPNLLVACD
VCLCPYTSHGHCGLLSENGAFRAEESRQRLAEVALAYAKAGCQVVAPSDMMDGRVEAIKE
ALMAHGLGNRVSVMSYSAKFASCFYGPFRDAAKSSPAFGDRRCYQLPPGARGLALRAVDR
DVREGADMLMVKPGMPYLDIVREVKDKHPDLPLAVYHVSGEFAMLWHGAQAGAFDLKAAV
LEAMTAFRRAGADIIITYYTPQLLQWLKEE
>sp|P05091|ALDH2_HUMAN Aldehyde dehydrogenase, mitochondrial OS=Homo sapiens OX=9606 GN=ALDH2 PE=1 SV=2
MLRAAARFGPRLGRRLLSAAATQAVPAPNQQPEVFCNQIFINNEWHDAVSRKTFPTVNPS
TGEVICQVAEGDKEDVDKAVKAARAAFQLGSPWRRMDASHRGRLLNRLADLIERDRTYLA
ALETLDNGKPYVISYLVDLDMVLKCLRYYAGWADKYHGKTIPIDGDFFSYTRHEPVGVCG
QIIPWNFPLLMQAWKLGPALATGNVVVMKVAEQTPLTALYVANLIKEAGFPPGVVNIVPG
FGPTAGAAIASHEDVDKVAFTGSTEIGRVIQVAAGSSNLKRVTLELGGKSPNIIMSDADM
DWAVEQAHFALFFNQGQCCCAGSRTFVQEDIYDEFVERSVARAKSRVVGNPFDSKTEQGP
QVDETQFKKILGYINTGKQEGAKLLCGGGIAADRGYFIQPTVFGDVQDGMTIAKEEIFGP
VMQILKFKTIEEVVGRANNSTYGLAAAVFTKDLDKANYLSQALQAGTVWVNCYDVFGAQS
PFGGYKMSGSGRELGEYGLQAYTEVKTVTVKVPQKNS
>sp|Q9UM73|ALK_HUMAN ALK tyrosine kinase receptor OS=Homo sapiens OX=9606 GN=ALK PE=1 SV=3
MGAIGLLWLLPLLLSTAAVGSGMGTGQRAGSPAAGPPLQPREPLSYSRLQRKSLAVDFVV
PSLFRVYARDLLLPPSSSELKAGRPEARGSLALDCAPLLRLLGPAPGVSWTAGSPAPAEA
RTLSRVLKGGSVRKLRRAKQLVLELGEEAILEGCVGPPGEAAVGLLQFNLSELFSWWIRQ
GEGRLRIRLMPEKKASEVGREGRLSAAIRASQPRLLFQIFGTGHSSLESPTNMPSPSPDY
FTWNLTWIMKDSFPFLSHRSRYGLECSFDFPCELEYSPPLHDLRNQSWSWRRIPSEEASQ
MDLLDGPGAERSKEMPRGSFLLLNTSADSKHTILSPWMRSSSEHCTLAVSVHRHLQPSGR
YIAQLLPHNEAAREILLMPTPGKHGWTVLQGRIGRPDNPFRVALEYISSGNRSLSAVDFF
ALKNCSEGTSPGSKMALQSSFTCWNGTVLQLGQACDFHQDCAQGEDESQMCRKLPVGFYC
NFEDGFCGWTQGTLSPHTPQWQVRTLKDARFQDHQDHALLLSTTDVPASESATVTSATFP
APIKSSPCELRMSWLIRGVLRGNVSLVLVENKTGKEQGRMVWHVAAYEGLSLWQWMVLPL
LDVSDRFWLQMVAWWGQGSRAIVAFDNISISLDCYLTISGEDKILQNTAPKSRNLFERNP
NKELKPGENSPRQTPIFDPTVHWLFTTCGASGPHGPTQAQCNNAYQNSNLSVEVGSEGPL
KGIQIWKVPATDTYSISGYGAAGGKGGKNTMMRSHGVSVLGIFNLEKDDMLYILVGQQGE
DACPSTNQLIQKVCIGENNVIEEEIRVNRSVHEWAGGGGGGGGATYVFKMKDGVPVPLII
AAGGGGRAYGAKTDTFHPERLENNSSVLGLNGNSGAAGGGGGWNDNTSLLWAGKSLQEGA
TGGHSCPQAMKKWGWETRGGFGGGGGGCSSGGGGGGYIGGNAASNNDPEMDGEDGVSFIS
PLGILYTPALKVMEGHGEVNIKHYLNCSHCEVDECHMDPESHKVICFCDHGTVLAEDGVS
CIVSPTPEPHLPLSLILSVVTSALVAALVLAFSGIMIVYRRKHQELQAMQMELQSPEYKL
SKLRTSTIMTDYNPNYCFAGKTSSISDLKEVPRKNITLIRGLGHGAFGEVYEGQVSGMPN
DPSPLQVAVKTLPEVCSEQDELDFLMEALIISKFNHQNIVRCIGVSLQSLPRFILLELMA
GGDLKSFLRETRPRPSQPSSLAMLDLLHVARDIACGCQYLEENHFIHRDIAARNCLLTCP
GPGRVAKIGDFGMARDIYRASYYRKGGCAMLPVKWMPPEAFMEGIFTSKTDTWSFGVLLW
EIFSLGYMPYPSKSNQEVLEFVTSGGRMDPPKNCPGPVYRIMTQCWQHQPEDRPNFAIIL
ERIEYCTQDPDVINTALPIEYGPLVEEEEKVPVRPKDPEGVPPLLVSQQAKREEERSPAA
PPPLPTTSSGKAAKKPTAAEISVRVPRGPAVEGGHVNMAFSQSNPPSELHKVHGSRNKPT
SLWNPTYGSWFTEKPTKKNNPIAKKEPHDRGNLGLEGSCTVPPNVATGRLPGASLLLEPS
SLTANMKEVPLFRLRHFPCGNVNYGYQQQGLPLEAATAPGAGHYEDTILKSKNSMNQPGP
>sp|P09917|LOX5_HUMAN Arachidonate 5-lipoxygenase OS=Homo sapiens OX=9606 GN=ALOX5 PE=1 SV=2
MPSYTVTVATGSQWFAGTDDYIYLSLVGSAGCSEKHLLDKPFYNDFERGAVDSYDVTVDE
ELGEIQLVRIEKRKYWLNDDWYLKYITLKTPHGDYIEFPCYRWITGDVEVVLRDGRAKLA
RDDQIHILKQHRRKELETRQKQYRWMEWNPGFPLSIDAKCHKDLPRDIQFDSEKGVDFVL
NYSKAMENLFINRFMHMFQSSWNDFADFEKIFVKISNTISERVMNHWQEDLMFGYQFLNG
CNPVLIRRCTELPEKLPVTTEMVECSLERQLSLEQEVQQGNIFIVDFELLDGIDANKTDP
CTLQFLAAPICLLYKNLANKIVPIAIQLNQIPGDENPIFLPSDAKYDWLLAKIWVRSSDF
HVHQTITHLLRTHLVSEVFGIAMYRQLPAVHPIFKLLVAHVRFTIAINTKAREQLICECG
LFDKANATGGGGHVQMVQRAMKDLTYASLCFPEAIKARGMESKEDIPYYFYRDDGLLVWE
AIRTFTAEVVDIYYEGDQVVEEDPELQDFVNDVYVYGMRGRKSSGFPKSVKSREQLSEYL
TVVIFTASAQHAAVNFGQYDWCSWIPNAPPTMRAPPPTAKGVVTIEQIVDTLPDRGRSCW
HLGAVWALSQFQENELFLGMYPEEHFIEKPVKEAMARFRKNLEAIVSVIAERNKKKQLPY
YYLSPDRIPNSVAI
>sp|P04746|AMYP_HUMAN Pancreatic alpha-amylase OS=Homo sapiens OX=9606 GN=AMY2A PE=1 SV=2
MKFFLLLFTIGFCWAQYSPNTQQGRTSIVHLFEWRWVDIALECERYLAPKGFGGVQVSPP
NENVAIYNPFRPWWERYQPVSYKLCTRSGNEDEFRNMVTRCNNVGVRIYVDAVINHMCGN
AVSAGTSSTCGSYFNPGSRDFPAVPYSGWDFNDGKCKTGSGDIENYNDATQVRDCRLTGL
LDLALEKDYVRSKIAEYMNHLIDIGVAGFRLDASKHMWPGDIKAILDKLHNLNSNWFPAG
SKPFIYQEVIDLGGEPIKSSDYFGNGRVTEFKYGAKLGTVIRKWNGEKMSYLKNWGEGWG
FVPSDRALVFVDNHDNQRGHGAGGASILTFWDARLYKMAVGFMLAHPYGFTRVMSSYRWP
RQFQNGNDVNDWVGPPNNNGVIKEVTINPDTTCGNDWVCEHRWRQIRNMVIFRNVVDGQP
FTNWYDNGSNQVAFGRGNRGFIVFNNDDWSFSLTLQTGLPAGTYCDVISGDKINGNCTGI
KIYVSDDGKAHFSISNSAEDPFIAIHAESKL
>sp|Q5XXA6|ANO1_HUMAN Anoctamin-1 OS=Homo sapiens OX=9606 GN=ANO1 PE=1 SV=1
MRVNEKYSTLPAEDRSVHIINICAIEDIGYLPSEGTLLNSLSVDPDAECKYGLYFRDGRR
KVDYILVYHHKRPSGNRTLVRRVQHSDTPSGARSVKQDHPLPGKGASLDAGSGEPPMDYH
EDDKRFRREEYEGNLLEAGLELERDEDTKIHGVGFVKIHAPWNVLCREAEFLKLKMPTKK
MYHINETRGLLKKINSVLQKITDPIQPKVAEHRPQTMKRLSYPFSREKQHLFDLSDKDSF
FDSKTRSTIVYEILKRTTCTKAKYSMGITSLLANGVYAAAYPLHDGDYNGENVEFNDRKL
LYEEWARYGVFYKYQPIDLVRKYFGEKIGLYFAWLGVYTQMLIPASIVGIIVFLYGCATM
DENIPSMEMCDQRHNITMCPLCDKTCSYWKMSSACATARASHLFDNPATVFFSVFMALWA
ATFMEHWKRKQMRLNYRWDLTGFEEEEEAVKDHPRAEYEARVLEKSLKKESRNKEKRRHI
PEESTNKWKQRVKTAMAGVKLTDKVKLTWRDRFPAYLTNLVSIIFMIAVTFAIVLGVIIY
RISMAAALAMNSSPSVRSNIRVTVTATAVIINLVVIILLDEVYGCIARWLTKIEVPKTEK
SFEERLIFKAFLLKFVNSYTPIFYVAFFKGRFVGRPGDYVYIFRSFRMEECAPGGCLMEL
CIQLSIIMLGKQLIQNNLFEIGIPKMKKLIRYLKLKQQSPPDHEECVKRKQRYEVDYNLE
PFAGLTPEYMEMIIQFGFVTLFVASFPLAPLFALLNNIIEIRLDAKKFVTELRRPVAVRA
KDIGIWYNILRGIGKLAVIINAFVISFTSDFIPRLVYLYMYSKNGTMHGFVNHTLSSFNV
SDFQNGTAPNDPLDLGYEVQICRYKDYREPPWSENKYDISKDFWAVLAARLAFVIVFQNL
VMFMSDFVDWVIPDIPKDISQQIHKEKVLMVELFMREEQDKQQLLETWMEKERQKDEPPC
NHHNTKACPDSLGSPAPSHAYHGGVL
>sp|P04083|ANXA1_HUMAN Annexin A1 OS=Homo sapiens OX=9606 GN=ANXA1 PE=1 SV=2
MAMVSEFLKQAWFIENEEQEYVQTVKSSKGGPGSAVSPYPTFNPSSDVAALHKAIMVKGV
DEATIIDILTKRNNAQRQQIKAAYLQETGKPLDETLKKALTGHLEEVVLALLKTPAQFDA
DELRAAMKGLGTDEDTLIEILASRTNKEIRDINRVYREELKRDLAKDITSDTSGDFRNAL
LSLAKGDRSEDFGVNEDLADSDARALYEAGERRKGTDVNVFNTILTTRSYPQLRRVFQKY
TKYSKHDMNKVLDLELKGDIEKCLTAIVKCATSKPAFFAEKLHQAMKGVGTRHKALIRIM
VSRSEIDMNDIKAFYQKMYGISLCQAILDETKGDYEKILVALCGGN
>sp|Q16853|AOC3_HUMAN Membrane primary amine oxidase OS=Homo sapiens OX=9606 GN=AOC3 PE=1 SV=3
MNQKTILVLLILAVITIFALVCVLLVGRGGDGGEPSQLPHCPSVSPSAQPWTHPGQSQLF
ADLSREELTAVMRFLTQRLGPGLVDAAQARPSDNCVFSVELQLPPKAAALAHLDRGSPPP
AREALAIVFFGRQPQPNVSELVVGPLPHPSYMRDVTVERHGGPLPYHRRPVLFQEYLDID
QMIFNRELPQASGLLHHCCFYKHRGRNLVTMTTAPRGLQSGDRATWFGLYYNISGAGFFL
HHVGLELLVNHKALDPARWTIQKVFYQGRYYDSLAQLEAQFEAGLVNVVLIPDNGTGGSW
SLKSPVPPGPAPPLQFYPQGPRFSVQGSRVASSLWTFSFGLGAFSGPRIFDVRFQGERLV
YEISLQEALAIYGGNSPAAMTTRYVDGGFGMGKYTTPLTRGVDCPYLATYVDWHFLLESQ
APKTIRDAFCVFEQNQGLPLRRHHSDLYSHYFGGLAETVLVVRSMSTLLNYDYVWDTVFH
PSGAIEIRFYATGYISSAFLFGATGKYGNQVSEHTLGTVHTHSAHFKVDLDVAGLENWVW
AEDMVFVPMAVPWSPEHQLQRLQVTRKLLEMEEQAAFLVGSATPRYLYLASNHSNKWGHP
RGYRIQMLSFAGEPLPQNSSMARGFSWERYQLAVTQRKEEEPSSSSVFNQNDPWAPTVDF
SDFINNETIAGKDLVAWVTAGFLHIPHAEDIPNTVTVGNGVGFFLRPYNFFDEDPSFYSA
DSIYFRGDQDAGACEVNPLACLPQAAACAPDLPAFSHGGFSHN
>sp|P27695|APEX1_HUMAN DNA-(apurinic or apyrimidinic site) lyase OS=Homo sapiens OX=9606 GN=APEX1 PE=1 SV=2
MPKRGKKGAVAEDGDELRTEPEAKKSKTAAKKNDKEAAGEGPALYEDPPDQKTSPSGKPA
TLKICSWNVDGLRAWIKKKGLDWVKEEAPDILCLQETKCSENKLPAELQELPGLSHQYWS
APSDKEGYSGVGLLSRQCPLKVSYGIGDEEHDQEGRVIVAEFDSFVLVTAYVPNAGRGLV
RLEYRQRWDEAFRKFLKGLASRKPLVLCGDLNVAHEEIDLRNPKGNKKNAGFTPQERQGF
GELLQAVPLADSFRHLYPNTPYAYTFWTYMMNARSKNVGWRLDYFLLSHSLLPALCDSKI
RSKALGSDHCPITLYLAL
>sp|P05067|A4_HUMAN Amyloid-beta precursor protein OS=Homo sapiens OX=9606 GN=APP PE=1 SV=3
MLPGLALLLLAAWTARALEVPTDGNAGLLAEPQIAMFCGRLNMHMNVQNGKWDSDPSGTK
TCIDTKEGILQYCQEVYPELQITNVVEANQPVTIQNWCKRGRKQCKTHPHFVIPYRCLVG
EFVSDALLVPDKCKFLHQERMDVCETHLHWHTVAKETCSEKSTNLHDYGMLLPCGIDKFR
GVEFVCCPLAEESDNVDSADAEEDDSDVWWGGADTDYADGSEDKVVEVAEEEEVAEVEEE
EADDDEDDEDGDEVEEEAEEPYEEATERTTSIATTTTTTTESVEEVVREVCSEQAETGPC
RAMISRWYFDVTEGKCAPFFYGGCGGNRNNFDTEEYCMAVCGSAMSQSLLKTTQEPLARD
PVKLPTTAASTPDAVDKYLETPGDENEHAHFQKAKERLEAKHRERMSQVMREWEEAERQA
KNLPKADKKAVIQHFQEKVESLEQEAANERQQLVETHMARVEAMLNDRRRLALENYITAL
QAVPPRPRHVFNMLKKYVRAEQKDRQHTLKHFEHVRMVDPKKAAQIRSQVMTHLRVIYER
MNQSLSLLYNVPAVAEEIQDEVDELLQKEQNYSDDVLANMISEPRISYGNDALMPSLTET
KTTVELLPVNGEFSLDDLQPWHSFGADSVPANTENEVEPVDARPAADRGLTTRPGSGLTN
IKTEEISEVKMDAEFRHDSGYEVHHQKLVFFAEDVGSNKGAIIGLMVGGVVIATVIVITL
VMLKKKQYTSIHHGVVEVDAAVTPEERHLSKMQQNGYENPTYKFFEQMQN
>sp|P10275|ANDR_HUMAN Androgen receptor OS=Homo sapiens OX=9606 GN=AR PE=1 SV=3
MEVQLGLGRVYPRPPSKTYRGAFQNLFQSVREVIQNPGPRHPEAASAAPPGASLLLLQQQ
QQQQQQQQQQQQQQQQQQQQETSPRQQQQQQGEDGSPQAHRRGPTGYLVLDEEQQPSQPQ
SALECHPERGCVPEPGAAVAASKGLPQQLPAPPDEDDSAAPSTLSLLGPTFPGLSSCSAD
LKDILSEASTMQLLQQQQQEAVSEGSSSGRAREASGAPTSSKDNYLGGTSTISDNAKELC
KAVSVSMGLGVEALEHLSPGEQLRGDCMYAPLLGVPPAVRPTPCAPLAECKGSLLDDSAG
KSTEDTAEYSPFKGGYTKGLEGESLGCSGSAAAGSSGTLELPSTLSLYKSGALDEAAAYQ
SRDYYNFPLALAGPPPPPPPPHPHARIKLENPLDYGSAWAAAAAQCRYGDLASLHGAGAA
GPGSGSPSAAASSSWHTLFTAEEGQLYGPCGGGGGGGGGGGGGGGGGGGGGGGEAGAVAP
YGYTRPPQGLAGQESDFTAPDVWYPGGMVSRVPYPSPTCVKSEMGPWMDSYSGPYGDMRL
ETARDHVLPIDYYFPPQKTCLICGDEASGCHYGALTCGSCKVFFKRAAEGKQKYLCASRN
DCTIDKFRRKNCPSCRLRKCYEAGMTLGARKLKKLGNLKLQEEGEASSTTSPTEETTQKL
TVSHIEGYECQPIFLNVLEAIEPGVVCAGHDNNQPDSFAALLSSLNELGERQLVHVVKWA
KALPGFRNLHVDDQMAVIQYSWMGLMVFAMGWRSFTNVNSRMLYFAPDLVFNEYRMHKSR
MYSQCVRMRHLSQEFGWLQITPQEFLCMKALLLFSIIPVDGLKNQKFFDELRMNYIKELD
RIIACKRKNPTSCSRRFYQLTKLLDSVQPIARELHQFTFDLLIKSHMVSVDFPEMMAEII
SVQVPKILSGKVKPIYFHTQ
>sp|P78348|ASIC1_HUMAN Acid-sensing ion channel 1 OS=Homo sapiens OX=9606 GN=ASIC1 PE=1 SV=3
MELKAEEEEVGGVQPVSIQAFASSSTLHGLAHIFSYERLSLKRALWALCFLGSLAVLLCV
CTERVQYYFHYHHVTKLDEVAASQLTFPAVTLCNLNEFRFSQVSKNDLYHAGELLALLNN
RYEIPDTQMADEKQLEILQDKANFRSFKPKPFNMREFYDRAGHDIRDMLLSCHFRGEVCS
AEDFKVVFTRYGKCYTFNSGRDGRPRLKTMKGGTGNGLEIMLDIQQDEYLPVWGETDETS
FEAGIKVQIHSQDEPPFIDQLGFGVAPGFQTFVACQEQRLIYLPPPWGTCKAVTMDSDLD
FFDSYSITACRIDCETRYLVENCNCRMVHMPGDAPYCTPEQYKECADPALDFLVEKDQEY
CVCEMPCNLTRYGKELSMVKIPSKASAKYLAKKFNKSEQYIGENILVLDIFFEVLNYETI
EQKKAYEIAGLLGDIGGQMGLFIGASILTVLELFDYAYEVIKHKLCRRGKCQKEAKRSSA
DKGVALSLDDVKRHNPCESLRGHPAGMTYAANILPHHPARGTFEDFTC
>sp|P31939|PUR9_HUMAN Bifunctional purine biosynthesis protein PURH OS=Homo sapiens OX=9606 GN=ATIC PE=1 SV=3
MAPGQLALFSVSDKTGLVEFARNLTALGLNLVASGGTAKALRDAGLAVRDVSELTGFPEM
LGGRVKTLHPAVHAGILARNIPEDNADMARLDFNLIRVVACNLYPFVKTVASPGVTVEEA
VEQIDIGGVTLLRAAAKNHARVTVVCEPEDYVVVSTEMQSSESKDTSLETRRQLALKAFT
HTAQYDEAISDYFRKQYSKGVSQMPLRYGMNPHQTPAQLYTLQPKLPITVLNGAPGFINL
CDALNAWQLVKELKEALGIPAAASFKHVSPAGAAVGIPLSEDEAKVCMVYDLYKTLTPIS
AAYARARGADRMSSFGDFVALSDVCDVPTAKIISREVSDGIIAPGYEEEALTILSKKKNG
NYCVLQMDQSYKPDENEVRTLFGLHLSQKRNNGVVDKSLFSNVVTKNKDLPESALRDLIV
ATIAVKYTQSNSVCYAKNGQVIGIGAGQQSRIHCTRLAGDKANYWWLRHHPQVLSMKFKT
GVKRAEISNAIDQYVTGTIGEDEDLIKWKALFEEVPELLTEAEKKEWVEKLTEVSISSDA
FFPFRDNVDRAKRSGVAYIAAPSGSAADKVVIEACDELGIILAHTNLRLFHH
>sp|P05023|AT1A1_HUMAN Sodium/potassium-transporting ATPase subunit alpha-1 OS=Homo sapiens OX=9606 GN=ATP1A1 PE=1 SV=1
MGKGVGRDKYEPAAVSEQGDKKGKKGKKDRDMDELKKEVSMDDHKLSLDELHRKYGTDLS
RGLTSARAAEILARDGPNALTPPPTTPEWIKFCRQLFGGFSMLLWIGAILCFLAYSIQAA
TEEEPQNDNLYLGVVLSAVVIITGCFSYYQEAKSSKIMESFKNMVPQQALVIRNGEKMSI
NAEEVVVGDLVEVKGGDRIPADLRIISANGCKVDNSSLTGESEPQTRSPDFTNENPLETR
NIAFFSTNCVEGTARGIVVYTGDRTVMGRIATLASGLEGGQTPIAAEIEHFIHIITGVAV
FLGVSFFILSLILEYTWLEAVIFLIGIIVANVPEGLLATVTVCLTLTAKRMARKNCLVKN
LEAVETLGSTSTICSDKTGTLTQNRMTVAHMWFDNQIHEADTTENQSGVSFDKTSATWLA
LSRIAGLCNRAVFQANQENLPILKRAVAGDASESALLKCIELCCGSVKEMRERYAKIVEI
PFNSTNKYQLSIHKNPNTSEPQHLLVMKGAPERILDRCSSILLHGKEQPLDEELKDAFQN
AYLELGGLGERVLGFCHLFLPDEQFPEGFQFDTDDVNFPIDNLCFVGLISMIDPPRAAVP
DAVGKCRSAGIKVIMVTGDHPITAKAIAKGVGIISEGNETVEDIAARLNIPVSQVNPRDA
KACVVHGSDLKDMTSEQLDDILKYHTEIVFARTSPQQKLIIVEGCQRQGAIVAVTGDGVN
DSPALKKADIGVAMGIAGSDVSKQAADMILLDDNFASIVTGVEEGRLIFDNLKKSIAYTL
TSNIPEITPFLIFIIANIPLPLGTVTILCIDLGTDMVPAISLAYEQAESDIMKRQPRNPK
TDKLVNERLISMAYGQIGMIQALGGFFTYFVILAENGFLPIHLLGLRVDWDDRWINDVED
SYGQQWTYEQRKIVEFTCHTAFFVSIVVVQWADLVICKTRRNSVFQQGMKNKILIFGLFE
ETALAAFLSYCPGMGVALRMYPLKPTWWFCAFPYSLLIFVYDEVRKLIIRRRPGGWVEKE
TYY
>sp|P98194|AT2C1_HUMAN Calcium-transporting ATPase type 2C member 1 OS=Homo sapiens OX=9606 GN=ATP2C1 PE=1 SV=3
MKVARFQKIPNGENETMIPVLTSKKASELPVSEVASILQADLQNGLNKCEVSHRRAFHGW
NEFDISEDEPLWKKYISQFKNPLIMLLLASAVISVLMHQFDDAVSITVAILIVVTVAFVQ
EYRSEKSLEELSKLVPPECHCVREGKLEHTLARDLVPGDTVCLSVGDRVPADLRLFEAVD
LSIDESSLTGETTPCSKVTAPQPAATNGDLASRSNIAFMGTLVRCGKAKGVVIGTGENSE
FGEVFKMMQAEEAPKTPLQKSMDLLGKQLSFYSFGIIGIIMLVGWLLGKDILEMFTISVS
LAVAAIPEGLPIVVTVTLALGVMRMVKKRAIVKKLPIVETLGCCNVICSDKTGTLTKNEM
TVTHIFTSDGLHAEVTGVGYNQFGEVIVDGDVVHGFYNPAVSRIVEAGCVCNDAVIRNNT
LMGKPTEGALIALAMKMGLDGLQQDYIRKAEYPFSSEQKWMAVKCVHRTQQDRPEICFMK
GAYEQVIKYCTTYQSKGQTLTLTQQQRDVYQQEKARMGSAGLRVLALASGPELGQLTFLG
LVGIIDPPRTGVKEAVTTLIASGVSIKMITGDSQETAVAIASRLGLYSKTSQSVSGEEID
AMDVQQLSQIVPKVAVFYRASPRHKMKIIKSLQKNGSVVAMTGDGVNDAVALKAADIGVA
MGQTGTDVCKEAADMILVDDDFQTIMSAIEEGKGIYNNIKNFVRFQLSTSIAALTLISLA
TLMNFPNPLNAMQILWINIIMDGPPAQSLGVEPVDKDVIRKPPRNWKDSILTKNLILKIL
VSSIIIVCGTLFVFWRELRDNVITPRDTTMTFTCFVFFDMFNALSSRSQTKSVFEIGLCS
NRMFCYAVLGSIMGQLLVIYFPPLQKVFQTESLSILDLLFLLGLTSSVCIVAEIIKKVER
SREKIQKHVSSTSSSFLEV
>sp|P20648|ATP4A_HUMAN Potassium-transporting ATPase alpha chain 1 OS=Homo sapiens OX=9606 GN=ATP4A PE=2 SV=5
MGKAENYELYSVELGPGPGGDMAAKMSKKKKAGGGGGKRKEKLENMKKEMEINDHQLSVA
ELEQKYQTSATKGLSASLAAELLLRDGPNALRPPRGTPEYVKFARQLAGGLQCLMWVAAA
ICLIAFAIQASEGDLTTDDNLYLAIALIAVVVVTGCFGYYQEFKSTNIIASFKNLVPQQA
TVIRDGDKFQINADQLVVGDLVEMKGGDRVPADIRILAAQGCKVDNSSLTGESEPQTRSP
ECTHESPLETRNIAFFSTMCLEGTVQGLVVNTGDRTIIGRIASLASGVENEKTPIAIEIE
HFVDIIAGLAILFGATFFIVAMCIGYTFLRAMVFFMAIVVAYVPEGLLATVTVCLSLTAK
RLASKNCVVKNLEAVETLGSTSVICSDKTGTLTQNRMTVSHLWFDNHIHTADTTEDQSGQ
TFDQSSETWRALCRVLTLCNRAAFKSGQDAVPVPKRIVIGDASETALLKFSELTLGNAMG
YRDRFPKVCEIPFNSTNKFQLSIHTLEDPRDPRHLLVMKGAPERVLERCSSILIKGQELP
LDEQWREAFQTAYLSLGGLGERVLGFCQLYLNEKDYPPGYAFDVEAMNFPSSGLCFAGLV
SMIDPPRATVPDAVLKCRTAGIRVIMVTGDHPITAKAIAASVGIISEGSETVEDIAARLR
VPVDQVNRKDARACVINGMQLKDMDPSELVEALRTHPEMVFARTSPQQKLVIVESCQRLG
AIVAVTGDGVNDSPALKKADIGVAMGIAGSDAAKNAADMILLDDNFASIVTGVEQGRLIF
DNLKKSIAYTLTKNIPELTPYLIYITVSVPLPLGCITILFIELCTDIFPSVSLAYEKAES
DIMHLRPRNPKRDRLVNEPLAAYSYFQIGAIQSFAGFTDYFTAMAQEGWFPLLCVGLRAQ
WEDHHLQDLQDSYGQEWTFGQRLYQQYTCYTVFFISIEVCQIADVLIRKTRRLSAFQQGF
FRNKILVIAIVFQVCIGCFLCYCPGMPNIFNFMPIRFQWWLVPLPYGILIFVYDEIRKLG
VRCCPGSWWDQELYY
>sp|P21281|VATB2_HUMAN V-type proton ATPase subunit B, brain isoform OS=Homo sapiens OX=9606 GN=ATP6V1B2 PE=1 SV=3
MALRAMRGIVNGAAPELPVPTGGPAVGAREQALAVSRNYLSQPRLTYKTVSGVNGPLVIL
DHVKFPRYAEIVHLTLPDGTKRSGQVLEVSGSKAVVQVFEGTSGIDAKKTSCEFTGDILR
TPVSEDMLGRVFNGSGKPIDRGPVVLAEDFLDIMGQPINPQCRIYPEEMIQTGISAIDGM
NSIARGQKIPIFSAAGLPHNEIAAQICRQAGLVKKSKDVVDYSEENFAIVFAAMGVNMET
ARFFKSDFEENGSMDNVCLFLNLANDPTIERIITPRLALTTAEFLAYQCEKHVLVILTDM
SSYAEALREVSAAREEVPGRRGFPGYMYTDLATIYERAGRVEGRNGSITQIPILTMPNDD
ITHPIPDLTGYITEGQIYVDRQLHNRQIYPPINVLPSLSRLMKSAIGEGMTRKDHADVSN
QLYACYAIGKDVQAMKAVVGEEALTSDDLLYLEFLQKFERNFIAQGPYENRTVFETLDIG
WQLLRIFPKEMLKRIPQSTLSEFYPRDSAKH
>sp|P37288|V1AR_HUMAN Vasopressin V1a receptor OS=Homo sapiens OX=9606 GN=AVPR1A PE=1 SV=1
MRLSAGPDAGPSGNSSPWWPLATGAGNTSREAEALGEGNGPPRDVRNEELAKLEIAVLAV
TFAVAVLGNSSVLLALHRTPRKTSRMHLFIRHLSLADLAVAFFQVLPQMCWDITYRFRGP
DWLCRVVKHLQVFGMFASAYMLVVMTADRYIAVCHPLKTLQQPARRSRLMIAAAWVLSFV
LSTPQYFVFSMIEVNNVTKARDCWATFIQPWGSRAYVTWMTGGIFVAPVVILGTCYGFIC
YNIWCNVRGKTASRQSKGAEQAGVAFQKGFLLAPCVSSVKSISRAKIRTVKMTFVIVTAY
IVCWAPFFIIQMWSVWDPMSVWTESENPTITITALLGSLNSCCNPWIYMFFSGHLLQDCV
QSFPCCQNMKEKFNKEDTDSMSRRQTFYSNNRSPTNSTGMWKDSPKSSKSIKFIPVST
>sp|P47901|V1BR_HUMAN Vasopressin V1b receptor OS=Homo sapiens OX=9606 GN=AVPR1B PE=2 SV=1
MDSGPLWDANPTPRGTLSAPNATTPWLGRDEELAKVEIGVLATVLVLATGGNLAVLLTLG
QLGRKRSRMHLFVLHLALTDLAVALFQVLPQLLWDITYRFQGPDLLCRAVKYLQVLSMFA
STYMLLAMTLDRYLAVCHPLRSLQQPGQSTYLLIAAPWLLAAIFSLPQVFIFSLREVIQG
SGVLDCWADFGFPWGPRAYLTWTTLAIFVLPVTMLTACYSLICHEICKNLKVKTQAWRVG
GGGWRTWDRPSPSTLAATTRGLPSRVSSINTISRAKIRTVKMTFVIVLAYIACWAPFFSV
QMWSVWDKNAPDEDSTNVAFTISMLLGNLNSCCNPWIYMGFNSHLLPRPLRHLACCGGPQ
PRMRRRLSDGSLSSRHTTLLTRSSCPATLSLSLSLTLSGRPRPEESPRDLELADGEGTAE
TIIF
>sp|P30518|V2R_HUMAN Vasopressin V2 receptor OS=Homo sapiens OX=9606 GN=AVPR2 PE=1 SV=1
MLMASTTSAVPGHPSLPSLPSNSSQERPLDTRDPLLARAELALLSIVFVAVALSNGLVLA
ALARRGRRGHWAPIHVFIGHLCLADLAVALFQVLPQLAWKATDRFRGPDALCRAVKYLQM
VGMYASSYMILAMTLDRHRAICRPMLAYRHGSGAHWNRPVLVAWAFSLLLSLPQLFIFAQ
RNVEGGSGVTDCWACFAEPWGRRTYVTWIALMVFVAPTLGIAACQVLIFREIHASLVPGP
SERPGGRRRGRRTGSPGEGAHVSAAVAKTVRMTLVIVVVYVLCWAPFFLVQLWAAWDPEA
PLEGAPFVLLMLLASLNSCTNPWIYASFSSSVSSELRSLLCCARGRTPPSLGPQDESCTT
ASSSLAKDTSS
>sp|P06276|CHLE_HUMAN Cholinesterase OS=Homo sapiens OX=9606 GN=BCHE PE=1 SV=1
MHSKVTIICIRFLFWFLLLCMLIGKSHTEDDIIIATKNGKVRGMNLTVFGGTVTAFLGIP
YAQPPLGRLRFKKPQSLTKWSDIWNATKYANSCCQNIDQSFPGFHGSEMWNPNTDLSEDC
LYLNVWIPAPKPKNATVLIWIYGGGFQTGTSSLHVYDGKFLARVERVIVVSMNYRVGALG
FLALPGNPEAPGNMGLFDQQLALQWVQKNIAAFGGNPKSVTLFGESAGAASVSLHLLSPG
SHSLFTRAILQSGSFNAPWAVTSLYEARNRTLNLAKLTGCSRENETEIIKCLRNKDPQEI
LLNEAFVVPYGTPLSVNFGPTVDGDFLTDMPDILLELGQFKKTQILVGVNKDEGTAFLVY
GAPGFSKDNNSIITRKEFQEGLKIFFPGVSEFGKESILFHYTDWVDDQRPENYREALGDV
VGDYNFICPALEFTKKFSEWGNNAFFYYFEHRSSKLPWPEWMGVMHGYEIEFVFGLPLER
RDNYTKAEEILSRSIVKRWANFAKYGNPNETQNNSTSWPVFKSTEQKYLTLNTESTRIMT
KLRAQQCRFWTSFFPKVLEMTGNIDEAEWEWKAGFHRWNNYMMDWKNQFNDYTSKKESCV
GL
>sp|P10415|BCL2_HUMAN Apoptosis regulator Bcl-2 OS=Homo sapiens OX=9606 GN=BCL2 PE=1 SV=2
MAHAGRTGYDNREIVMKYIHYKLSQRGYEWDAGDVGAAPPGAAPAPGIFSSQPGHTPHPA
ASRDPVARTSPLQTPAAPGAAAGPALSPVPPVVHLTLRQAGDDFSRRYRRDFAEMSSQLH
LTPFTARGRFATVVEELFRDGVNWGRIVAFFEFGGVMCVESVNREMSPLVDNIALWMTEY
LNRHLHTWIQDNGGWDAFVELYGPSMRPLFDFSWLSLKTLLSLALVGACITLGAYLGHK
>sp|P11274|BCR_HUMAN Breakpoint cluster region protein OS=Homo sapiens OX=9606 GN=BCR PE=1 SV=2
MVDPVGFAEAWKAQFPDSEPPRMELRSVGDIEQELERCKASIRRLEQEVNQERFRMIYLQ
TLLAKEKKSYDRQRWGFRRAAQAPDGASEPRASASRPQPAPADGADPPPAEEPEARPDGE
GSPGKARPGTARRPGAAASGERDDRGPPASVAALRSNFERIRKGHGQPGADAEKPFYVNV
EFHHERGLVKVNDKEVSDRISSLGSQAMQMERKKSQHGAGSSVGDASRPPYRGRSSESSC
GVDGDYEDAELNPRFLKDNLIDANGGSRPPWPPLEYQPYQSIYVGGMMEGEGKGPLLRSQ
STSEQEKRLTWPRRSYSPRSFEDCGGGYTPDCSSNENLTSSEEDFSSGQSSRVSPSPTTY
RMFRDKSRSPSQNSQQSFDSSSPPTPQCHKRHRHCPVVVSEATIVGVRKTGQIWPNDGEG
AFHGDADGSFGTPPGYGCAADRAEEQRRHQDGLPYIDDSPSSSPHLSSKGRGSRDALVSG
ALESTKASELDLEKGLEMRKWVLSGILASEETYLSHLEALLLPMKPLKAAATTSQPVLTS
QQIETIFFKVPELYEIHKEFYDGLFPRVQQWSHQQRVGDLFQKLASQLGVYRAFVDNYGV
AMEMAEKCCQANAQFAEISENLRARSNKDAKDPTTKNSLETLLYKPVDRVTRSTLVLHDL
LKHTPASHPDHPLLQDALRISQNFLSSINEEITPRRQSMTVKKGEHRQLLKDSFMVELVE
GARKLRHVFLFTDLLLCTKLKKQSGGKTQQYDCKWYIPLTDLSFQMVDELEAVPNIPLVP
DEELDALKIKISQIKNDIQREKRANKGSKATERLKKKLSEQESLLLLMSPSMAFRVHSRN
GKSYTFLISSDYERAEWRENIREQQKKCFRSFSLTSVELQMLTNSCVKLQTVHSIPLTIN
KEDDESPGLYGFLNVIVHSATGFKQSSNLYCTLEVDSFGYFVNKAKTRVYRDTAEPNWNE
EFEIELEGSQTLRILCYEKCYNKTKIPKEDGESTDRLMGKGQVQLDPQALQDRDWQRTVI
AMNGIEVKLSVKFNSREFSLKRMPSRKQTGVFGVKIAVVTKRERSKVPYIVRQCVEEIER
RGMEEVGIYRVSGVATDIQALKAAFDVNNKDVSVMMSEMDVNAIAGTLKLYFRELPEPLF
TDEFYPNFAEGIALSDPVAKESCMLNLLLSLPEANLLTFLFLLDHLKRVAEKEAVNKMSL
HNLATVFGPTLLRPSEKESKLPANPSQPITMTDSWSLEVMSQVQVLLYFLQLEAIPAPDS
KRQSILFSTEV
>sp|P30411|BKRB2_HUMAN B2 bradykinin receptor OS=Homo sapiens OX=9606 GN=BDKRB2 PE=1 SV=2
MFSPWKISMFLSVREDSVPTTASFSADMLNVTLQGPTLNGTFAQSKCPQVEWLGWLNTIQ
PPFLWVLFVLATLENIFVLSVFCLHKSSCTVAEIYLGNLAAADLILACGLPFWAITISNN
FDWLFGETLCRVVNAIISMNLYSSICFLMLVSIDRYLALVKTMSMGRMRGVRWAKLYSLV
IWGCTLLLSSPMLVFRTMKEYSDEGHNVTACVISYPSLIWEVFTNMLLNVVGFLLPLSVI
TFCTMQIMQVLRNNEMQKFKEIQTERRATVLVLVVLLLFIICWLPFQISTFLDTLHRLGI
LSSCQDERIIDVITQIASFMAYSNSCLNPLVYVIVGKRFRKKSWEVYQGVCQKGGCRSEP
IQMENSMGTLRTSISVERQIHKLQDWAGSRQ
>sp|P02818|OSTCN_HUMAN Osteocalcin OS=Homo sapiens OX=9606 GN=BGLAP PE=1 SV=2
MRALTLLALLALAALCIAGQAGAKPSGAESSKGAAFVSKQEGSEVVKRPRRYLYQWLGAP
VPYPDPLEPRREVCELNPDCDELADHIGFQEAYRRFYGPV
>sp|P30043|BLVRB_HUMAN Flavin reductase (NADPH) OS=Homo sapiens OX=9606 GN=BLVRB PE=1 SV=3
MAVKKIAIFGATGQTGLTTLAQAVQAGYEVTVLVRDSSRLPSEGPRPAHVVVGDVLQAAD
VDKTVAGQDAVIVLLGTRNDLSPTTVMSEGARNIVAAMKAHGVDKVVACTSAFLLWDPTK
VPPRLQAVTDDHIRMHKVLRESGLKYVAVMPPHIGDQPLTGAYTVTLDGRGPSRVISKHD
LGHFMLRCLTTDEYDGHSTYPSHQYQ
>sp|P15056|BRAF_HUMAN Serine/threonine-protein kinase B-raf OS=Homo sapiens OX=9606 GN=BRAF PE=1 SV=4
MAALSGGGGGGAEPGQALFNGDMEPEAGAGAGAAASSAADPAIPEEVWNIKQMIKLTQEH
IEALLDKFGGEHNPPSIYLEAYEEYTSKLDALQQREQQLLESLGNGTDFSVSSSASMDTV
TSSSSSSLSVLPSSLSVFQNPTDVARSNPKSPQKPIVRVFLPNKQRTVVPARCGVTVRDS
LKKALMMRGLIPECCAVYRIQDGEKKPIGWDTDISWLTGEELHVEVLENVPLTTHNFVRK
TFFTLAFCDFCRKLLFQGFRCQTCGYKFHQRCSTEVPLMCVNYDQLDLLFVSKFFEHHPI
PQEEASLAETALTSGSSPSAPASDSIGPQILTSPSPSKSIPIPQPFRPADEDHRNQFGQR
DRSSSAPNVHINTIEPVNIDDLIRDQGFRGDGGSTTGLSATPPASLPGSLTNVKALQKSP
GPQRERKSSSSSEDRNRMKTLGRRDSSDDWEIPDGQITVGQRIGSGSFGTVYKGKWHGDV
AVKMLNVTAPTPQQLQAFKNEVGVLRKTRHVNILLFMGYSTKPQLAIVTQWCEGSSLYHH
LHIIETKFEMIKLIDIARQTAQGMDYLHAKSIIHRDLKSNNIFLHEDLTVKIGDFGLATV
KSRWSGSHQFEQLSGSILWMAPEVIRMQDKNPYSFQSDVYAFGIVLYELMTGQLPYSNIN
NRDQIIFMVGRGYLSPDLSKVRSNCPKAMKRLMAECLKKKRDERPLFPQILASIELLARS
LPKIHRSASEPSLNRAGFQTEDFSLYACASPKTPIQAGGYGAFPVH
>sp|Q06187|BTK_HUMAN Tyrosine-protein kinase BTK OS=Homo sapiens OX=9606 GN=BTK PE=1 SV=3
MAAVILESIFLKRSQQKKKTSPLNFKKRLFLLTVHKLSYYEYDFERGRRGSKKGSIDVEK
ITCVETVVPEKNPPPERQIPRRGEESSEMEQISIIERFPYPFQVVYDEGPLYVFSPTEEL
RKRWIHQLKNVIRYNSDLVQKYHPCFWIDGQYLCCSQTAKNAMGCQILENRNGSLKPGSS
HRKTKKPLPPTPEEDQILKKPLPPEPAAAPVSTSELKKVVALYDYMPMNANDLQLRKGDE
YFILEESNLPWWRARDKNGQEGYIPSNYVTEAEDSIEMYEWYSKHMTRSQAEQLLKQEGK
EGGFIVRDSSKAGKYTVSVFAKSTGDPQGVIRHYVVCSTPQSQYYLAEKHLFSTIPELIN
YHQHNSAGLISRLKYPVSQQNKNAPSTAGLGYGSWEIDPKDLTFLKELGTGQFGVVKYGK
WRGQYDVAIKMIKEGSMSEDEFIEEAKVMMNLSHEKLVQLYGVCTKQRPIFIITEYMANG
CLLNYLREMRHRFQTQQLLEMCKDVCEAMEYLESKQFLHRDLAARNCLVNDQGVVKVSDF
GLSRYVLDDEYTSSVGSKFPVRWSPPEVLMYSKFSSKSDIWAFGVLMWEIYSLGKMPYER
FTNSETAEHIAQGLRLYRPHLASEKVYTIMYSCWHEKADERPTFKILLSNILDVMDEES
>sp|P00736|C1R_HUMAN Complement C1r subcomponent OS=Homo sapiens OX=9606 GN=C1R PE=1 SV=2
MWLLYLLVPALFCRAGGSIPIPQKLFGEVTSPLFPKPYPNNFETTTVITVPTGYRVKLVF
QQFDLEPSEGCFYDYVKISADKKSLGRFCGQLGSPLGNPPGKKEFMSQGNKMLLTFHTDF
SNEENGTIMFYKGFLAYYQAVDLDECASRSKSGEEDPQPQCQHLCHNYVGGYFCSCRPGY
ELQEDTHSCQAECSSELYTEASGYISSLEYPRSYPPDLRCNYSIRVERGLTLHLKFLEPF
DIDDHQQVHCPYDQLQIYANGKNIGEFCGKQRPPDLDTSSNAVDLLFFTDESGDSRGWKL
RYTTEIIKCPQPKTLDEFTIIQNLQPQYQFRDYFIATCKQGYQLIEGNQVLHSFTAVCQD
DGTWHRAMPRCKIKDCGQPRNLPNGDFRYTTTMGVNTYKARIQYYCHEPYYKMQTRAGSR
ESEQGVYTCTAQGIWKNEQKGEKIPRCLPVCGKPVNPVEQRQRIIGGQKAKMGNFPWQVF
TNIHGRGGGALLGDRWILTAAHTLYPKEHEAQSNASLDVFLGHTNVEELMKLGNHPIRRV
SVHPDYRQDESYNFEGDIALLELENSVTLGPNLLPICLPDNDTFYDLGLMGYVSGFGVME
EKIAHDLRFVRLPVANPQACENWLRGKNRMDVFSQNMFCAGHPSLKQDACQGDSGGVFAV
RDPNTDRWVATGIVSWGIGCSRGYGFYTKVLNYVDWIKKEMEEED
>sp|P09871|C1S_HUMAN Complement C1s subcomponent OS=Homo sapiens OX=9606 GN=C1S PE=1 SV=1
MWCIVLFSLLAWVYAEPTMYGEILSPNYPQAYPSEVEKSWDIEVPEGYGIHLYFTHLDIE
LSENCAYDSVQIISGDTEEGRLCGQRSSNNPHSPIVEEFQVPYNKLQVIFKSDFSNEERF
TGFAAYYVATDINECTDFVDVPCSHFCNNFIGGYFCSCPPEYFLHDDMKNCGVNCSGDVF
TALIGEIASPNYPKPYPENSRCEYQIRLEKGFQVVVTLRREDFDVEAADSAGNCLDSLVF
VAGDRQFGPYCGHGFPGPLNIETKSNALDIIFQTDLTGQKKGWKLRYHGDPMPCPKEDTP
NSVWEPAKAKYVFRDVVQITCLDGFEVVEGRVGATSFYSTCQSNGKWSNSKLKCQPVDCG
IPESIENGKVEDPESTLFGSVIRYTCEEPYYYMENGGGGEYHCAGNGSWVNEVLGPELPK
CVPVCGVPREPFEEKQRIIGGSDADIKNFPWQVFFDNPWAGGALINEYWVLTAAHVVEGN
REPTMYVGSTSVQTSRLAKSKMLTPEHVFIHPGWKLLEVPEGRTNFDNDIALVRLKDPVK
MGPTVSPICLPGTSSDYNLMDGDLGLISGWGRTEKRDRAVRLKAARLPVAPLRKCKEVKV
EKPTADAEAYVFTPNMICAGGEKGMDSCKGDSGGAFAVQDPNDKTKFYAAGLVSWGPQCG
TYGLYTRVKNYVDWIMKTMQENSTPRED
>sp|P01024|CO3_HUMAN Complement C3 OS=Homo sapiens OX=9606 GN=C3 PE=1 SV=2
MGPTSGPSLLLLLLTHLPLALGSPMYSIITPNILRLESEETMVLEAHDAQGDVPVTVTVH
DFPGKKLVLSSEKTVLTPATNHMGNVTFTIPANREFKSEKGRNKFVTVQATFGTQVVEKV
VLVSLQSGYLFIQTDKTIYTPGSTVLYRIFTVNHKLLPVGRTVMVNIENPEGIPVKQDSL
SSQNQLGVLPLSWDIPELVNMGQWKIRAYYENSPQQVFSTEFEVKEYVLPSFEVIVEPTE
KFYYIYNEKGLEVTITARFLYGKKVEGTAFVIFGIQDGEQRISLPESLKRIPIEDGSGEV
VLSRKVLLDGVQNPRAEDLVGKSLYVSATVILHSGSDMVQAERSGIPIVTSPYQIHFTKT
PKYFKPGMPFDLMVFVTNPDGSPAYRVPVAVQGEDTVQSLTQGDGVAKLSINTHPSQKPL
SITVRTKKQELSEAEQATRTMQALPYSTVGNSNNYLHLSVLRTELRPGETLNVNFLLRMD
RAHEAKIRYYTYLIMNKGRLLKAGRQVREPGQDLVVLPLSITTDFIPSFRLVAYYTLIGA
SGQREVVADSVWVDVKDSCVGSLVVKSGQSEDRQPVPGQQMTLKIEGDHGARVVLVAVDK
GVFVLNKKNKLTQSKIWDVVEKADIGCTPGSGKDYAGVFSDAGLTFTSSSGQQTAQRAEL
QCPQPAARRRRSVQLTEKRMDKVGKYPKELRKCCEDGMRENPMRFSCQRRTRFISLGEAC
KKVFLDCCNYITELRRQHARASHLGLARSNLDEDIIAEENIVSRSEFPESWLWNVEDLKE
PPKNGISTKLMNIFLKDSITTWEILAVSMSDKKGICVADPFEVTVMQDFFIDLRLPYSVV
RNEQVEIRAVLYNYRQNQELKVRVELLHNPAFCSLATTKRRHQQTVTIPPKSSLSVPYVI
VPLKTGLQEVEVKAAVYHHFISDGVRKSLKVVPEGIRMNKTVAVRTLDPERLGREGVQKE
DIPPADLSDQVPDTESETRILLQGTPVAQMTEDAVDAERLKHLIVTPSGCGEQNMIGMTP
TVIAVHYLDETEQWEKFGLEKRQGALELIKKGYTQQLAFRQPSSAFAAFVKRAPSTWLTA
YVVKVFSLAVNLIAIDSQVLCGAVKWLILEKQKPDGVFQEDAPVIHQEMIGGLRNNNEKD
MALTAFVLISLQEAKDICEEQVNSLPGSITKAGDFLEANYMNLQRSYTVAIAGYALAQMG
RLKGPLLNKFLTTAKDKNRWEDPGKQLYNVEATSYALLALLQLKDFDFVPPVVRWLNEQR
YYGGGYGSTQATFMVFQALAQYQKDAPDHQELNLDVSLQLPSRSSKITHRIHWESASLLR
SEETKENEGFTVTAEGKGQGTLSVVTMYHAKAKDQLTCNKFDLKVTIKPAPETEKRPQDA
KNTMILEICTRYRGDQDATMSILDISMMTGFAPDTDDLKQLANGVDRYISKYELDKAFSD
RNTLIIYLDKVSHSEDDCLAFKVHQYFNVELIQPGAVKVYAYYNLEESCTRFYHPEKEDG
KLNKLCRDELCRCAEENCFIQKSDDKVTLEERLDKACEPGVDYVYKTRLVKVQLSNDFDE
YIMAIEQTIKSGSDEVQVGQQRTFISPIKCREALKLEEKKHYLMWGLSSDFWGEKPNLSY
IIGKDTWVEHWPEEDECQDEENQKQCQDLGAFTESMVVFGCPN
>sp|P0C0L4|CO4A_HUMAN Complement C4-A OS=Homo sapiens OX=9606 GN=C4A PE=1 SV=2
MRLLWGLIWASSFFTLSLQKPRLLLFSPSVVHLGVPLSVGVQLQDVPRGQVVKGSVFLRN
PSRNNVPCSPKVDFTLSSERDFALLSLQVPLKDAKSCGLHQLLRGPEVQLVAHSPWLKDS
LSRTTNIQGINLLFSSRRGHLFLQTDQPIYNPGQRVRYRVFALDQKMRPSTDTITVMVEN
SHGLRVRKKEVYMPSSIFQDDFVIPDISEPGTWKISARFSDGLESNSSTQFEVKKYVLPN
FEVKITPGKPYILTVPGHLDEMQLDIQARYIYGKPVQGVAYVRFGLLDEDGKKTFFRGLE
SQTKLVNGQSHISLSKAEFQDALEKLNMGITDLQGLRLYVAAAIIESPGGEMEEAELTSW
YFVSSPFSLDLSKTKRHLVPGAPFLLQALVREMSGSPASGIPVKVSATVSSPGSVPEVQD
IQQNTDGSGQVSIPIIIPQTISELQLSVSAGSPHPAIARLTVAAPPSGGPGFLSIERPDS
RPPRVGDTLNLNLRAVGSGATFSHYYYMILSRGQIVFMNREPKRTLTSVSVFVDHHLAPS
FYFVAFYYHGDHPVANSLRVDVQAGACEGKLELSVDGAKQYRNGESVKLHLETDSLALVA
LGALDTALYAAGSKSHKPLNMGKVFEAMNSYDLGCGPGGGDSALQVFQAAGLAFSDGDQW
TLSRKRLSCPKEKTTRKKRNVNFQKAINEKLGQYASPTAKRCCQDGVTRLPMMRSCEQRA
ARVQQPDCREPFLSCCQFAESLRKKSRDKGQAGLQRALEILQEEDLIDEDDIPVRSFFPE
NWLWRVETVDRFQILTLWLPDSLTTWEIHGLSLSKTKGLCVATPVQLRVFREFHLHLRLP
MSVRRFEQLELRPVLYNYLDKNLTVSVHVSPVEGLCLAGGGGLAQQVLVPAGSARPVAFS
VVPTAAAAVSLKVVARGSFEFPVGDAVSKVLQIEKEGAIHREELVYELNPLDHRGRTLEI
PGNSDPNMIPDGDFNSYVRVTASDPLDTLGSEGALSPGGVASLLRLPRGCGEQTMIYLAP
TLAASRYLDKTEQWSTLPPETKDHAVDLIQKGYMRIQQFRKADGSYAAWLSRDSSTWLTA
FVLKVLSLAQEQVGGSPEKLQETSNWLLSQQQADGSFQDPCPVLDRSMQGGLVGNDETVA
LTAFVTIALHHGLAVFQDEGAEPLKQRVEASISKANSFLGEKASAGLLGAHAAAITAYAL
TLTKAPVDLLGVAHNNLMAMAQETGDNLYWGSVTGSQSNAVSPTPAPRNPSDPMPQAPAL
WIETTAYALLHLLLHEGKAEMADQASAWLTRQGSFQGGFRSTQDTVIALDALSAYWIASH
TTEERGLNVTLSSTGRNGFKSHALQLNNRQIRGLEEELQFSLGSKINVKVGGNSKGTLKV
LRTYNVLDMKNTTCQDLQIEVTVKGHVEYTMEANEDYEDYEYDELPAKDDPDAPLQPVTP
LQLFEGRRNRRRREAPKVVEEQESRVHYTVCIWRNGKVGLSGMAIADVTLLSGFHALRAD
LEKLTSLSDRYVSHFETEGPHVLLYFDSVPTSRECVGFEAVQEVPVGLVQPASATLYDYY
NPERRCSVFYGAPSKSRLLATLCSAEVCQCAEGKCPRQRRALERGLQDEDGYRMKFACYY
PRVEYGFQVKVLREDSRAAFRLFETKITQVLHFTKDVKAAANQMRNFLVRASCRLRLEPG
KEYLIMGLDGATYDLEGHPQYLLDSNSWIEEMPSERLCRSTRQRAACAQLNDFLQEYGTQ
GCQV
>sp|P0C0L5|CO4B_HUMAN Complement C4-B OS=Homo sapiens OX=9606 GN=C4B PE=1 SV=2
MRLLWGLIWASSFFTLSLQKPRLLLFSPSVVHLGVPLSVGVQLQDVPRGQVVKGSVFLRN
PSRNNVPCSPKVDFTLSSERDFALLSLQVPLKDAKSCGLHQLLRGPEVQLVAHSPWLKDS
LSRTTNIQGINLLFSSRRGHLFLQTDQPIYNPGQRVRYRVFALDQKMRPSTDTITVMVEN
SHGLRVRKKEVYMPSSIFQDDFVIPDISEPGTWKISARFSDGLESNSSTQFEVKKYVLPN
FEVKITPGKPYILTVPGHLDEMQLDIQARYIYGKPVQGVAYVRFGLLDEDGKKTFFRGLE
SQTKLVNGQSHISLSKAEFQDALEKLNMGITDLQGLRLYVAAAIIESPGGEMEEAELTSW
YFVSSPFSLDLSKTKRHLVPGAPFLLQALVREMSGSPASGIPVKVSATVSSPGSVPEVQD
IQQNTDGSGQVSIPIIIPQTISELQLSVSAGSPHPAIARLTVAAPPSGGPGFLSIERPDS
RPPRVGDTLNLNLRAVGSGATFSHYYYMILSRGQIVFMNREPKRTLTSVSVFVDHHLAPS
FYFVAFYYHGDHPVANSLRVDVQAGACEGKLELSVDGAKQYRNGESVKLHLETDSLALVA
LGALDTALYAAGSKSHKPLNMGKVFEAMNSYDLGCGPGGGDSALQVFQAAGLAFSDGDQW
TLSRKRLSCPKEKTTRKKRNVNFQKAINEKLGQYASPTAKRCCQDGVTRLPMMRSCEQRA
ARVQQPDCREPFLSCCQFAESLRKKSRDKGQAGLQRALEILQEEDLIDEDDIPVRSFFPE
NWLWRVETVDRFQILTLWLPDSLTTWEIHGLSLSKTKGLCVATPVQLRVFREFHLHLRLP
MSVRRFEQLELRPVLYNYLDKNLTVSVHVSPVEGLCLAGGGGLAQQVLVPAGSARPVAFS
VVPTAATAVSLKVVARGSFEFPVGDAVSKVLQIEKEGAIHREELVYELNPLDHRGRTLEI
PGNSDPNMIPDGDFNSYVRVTASDPLDTLGSEGALSPGGVASLLRLPRGCGEQTMIYLAP
TLAASRYLDKTEQWSTLPPETKDHAVDLIQKGYMRIQQFRKADGSYAAWLSRGSSTWLTA
FVLKVLSLAQEQVGGSPEKLQETSNWLLSQQQADGSFQDLSPVIHRSMQGGLVGNDETVA
LTAFVTIALHHGLAVFQDEGAEPLKQRVEASISKASSFLGEKASAGLLGAHAAAITAYAL
TLTKAPADLRGVAHNNLMAMAQETGDNLYWGSVTGSQSNAVSPTPAPRNPSDPMPQAPAL
WIETTAYALLHLLLHEGKAEMADQAAAWLTRQGSFQGGFRSTQDTVIALDALSAYWIASH
TTEERGLNVTLSSTGRNGFKSHALQLNNRQIRGLEEELQFSLGSKINVKVGGNSKGTLKV
LRTYNVLDMKNTTCQDLQIEVTVKGHVEYTMEANEDYEDYEYDELPAKDDPDAPLQPVTP
LQLFEGRRNRRRREAPKVVEEQESRVHYTVCIWRNGKVGLSGMAIADVTLLSGFHALRAD
LEKLTSLSDRYVSHFETEGPHVLLYFDSVPTSRECVGFEAVQEVPVGLVQPASATLYDYY
NPERRCSVFYGAPSKSRLLATLCSAEVCQCAEGKCPRQRRALERGLQDEDGYRMKFACYY
PRVEYGFQVKVLREDSRAAFRLFETKITQVLHFTKDVKAAANQMRNFLVRASCRLRLEPG
KEYLIMGLDGATYDLEGHPQYLLDSNSWIEEMPSERLCRSTRQRAACAQLNDFLQEYGTQ
GCQV
>sp|P01031|CO5_HUMAN Complement C5 OS=Homo sapiens OX=9606 GN=C5 PE=1 SV=4
MGLLGILCFLIFLGKTWGQEQTYVISAPKIFRVGASENIVIQVYGYTEAFDATISIKSYP
DKKFSYSSGHVHLSSENKFQNSAILTIQPKQLPGGQNPVSYVYLEVVSKHFSKSKRMPIT
YDNGFLFIHTDKPVYTPDQSVKVRVYSLNDDLKPAKRETVLTFIDPEGSEVDMVEEIDHI
GIISFPDFKIPSNPRYGMWTIKAKYKEDFSTTGTAYFEVKEYVLPHFSVSIEPEYNFIGY
KNFKNFEITIKARYFYNKVVTEADVYITFGIREDLKDDQKEMMQTAMQNTMLINGIAQVT
FDSETAVKELSYYSLEDLNNKYLYIAVTVIESTGGFSEEAEIPGIKYVLSPYKLNLVATP
LFLKPGIPYPIKVQVKDSLDQLVGGVPVTLNAQTIDVNQETSDLDPSKSVTRVDDGVASF
VLNLPSGVTVLEFNVKTDAPDLPEENQAREGYRAIAYSSLSQSYLYIDWTDNHKALLVGE
HLNIIVTPKSPYIDKITHYNYLILSKGKIIHFGTREKFSDASYQSINIPVTQNMVPSSRL
LVYYIVTGEQTAELVSDSVWLNIEEKCGNQLQVHLSPDADAYSPGQTVSLNMATGMDSWV
ALAAVDSAVYGVQRGAKKPLERVFQFLEKSDLGCGAGGGLNNANVFHLAGLTFLTNANAD
DSQENDEPCKEILRPRRTLQKKIEEIAAKYKHSVVKKCCYDGACVNNDETCEQRAARISL
GPRCIKAFTECCVVASQLRANISHKDMQLGRLHMKTLLPVSKPEIRSYFPESWLWEVHLV
PRRKQLQFALPDSLTTWEIQGVGISNTGICVADTVKAKVFKDVFLEMNIPYSVVRGEQIQ
LKGTVYNYRTSGMQFCVKMSAVEGICTSESPVIDHQGTKSSKCVRQKVEGSSSHLVTFTV
LPLEIGLHNINFSLETWFGKEILVKTLRVVPEGVKRESYSGVTLDPRGIYGTISRRKEFP
YRIPLDLVPKTEIKRILSVKGLLVGEILSAVLSQEGINILTHLPKGSAEAELMSVVPVFY
VFHYLETGNHWNIFHSDPLIEKQKLKKKLKEGMLSIMSYRNADYSYSVWKGGSASTWLTA
FALRVLGQVNKYVEQNQNSICNSLLWLVENYQLDNGSFKENSQYQPIKLQGTLPVEAREN
SLYLTAFTVIGIRKAFDICPLVKIDTALIKADNFLLENTLPAQSTFTLAISAYALSLGDK
THPQFRSIVSALKREALVKGNPPIYRFWKDNLQHKDSSVPNTGTARMVETTAYALLTSLN
LKDINYVNPVIKWLSEEQRYGGGFYSTQDTINAIEGLTEYSLLVKQLRLSMDIDVSYKHK
GALHNYKMTDKNFLGRPVEVLLNDDLIVSTGFGSGLATVHVTTVVHKTSTSEEVCSFYLK
IDTQDIEASHYRGYGNSDYKRIVACASYKPSREESSSGSSHAVMDISLPTGISANEEDLK
ALVEGVDQLFTDYQIKDGHVILQLNSIPSSDFLCVRFRIFELFEVGFLSPATFTVYEYHR
PDKQCTMFYSTSNIKIQKVCEGAACKCVEADCGQMQEELDLTISAETRKQTACKPEIAYA
YKVSITSITVENVFVKYKATLLDIYKTGEAVAEKDSEITFIKKVTCTNAELVKGRQYLIM
GKEALQIKYNFSFRYIYPLDSLTWIEYWPRDTTCSSCQAFLANLDEFAEDIFLNGC
>sp|P00915|CAH1_HUMAN Carbonic anhydrase 1 OS=Homo sapiens OX=9606 GN=CA1 PE=1 SV=2
MASPDWGYDDKNGPEQWSKLYPIANGNNQSPVDIKTSETKHDTSLKPISVSYNPATAKEI
INVGHSFHVNFEDNDNRSVLKGGPFSDSYRLFQFHFHWGSTNEHGSEHTVDGVKYSAELH
VAHWNSAKYSSLAEAASKADGLAVIGVLMKVGEANPKLQKVLDALQAIKTKGKRAPFTNF
DPSTLLPSSLDFWTYPGSLTHPPLYESVTWIICKESISVSSEQLAQFRSLLSNVEGDNAV
PMQHNNRPTQPLKGRTVRASF
>sp|Q9ULX7|CAH14_HUMAN Carbonic anhydrase 14 OS=Homo sapiens OX=9606 GN=CA14 PE=1 SV=1
MLFSALLLEVIWILAADGGQHWTYEGPHGQDHWPASYPECGNNAQSPIDIQTDSVTFDPD
LPALQPHGYDQPGTEPLDLHNNGHTVQLSLPSTLYLGGLPRKYVAAQLHLHWGQKGSPGG
SEHQINSEATFAELHIVHYDSDSYDSLSEAAERPQGLAVLGILIEVGETKNIAYEHILSH
LHEVRHKDQKTSVPPFNLRELLPKQLGQYFRYNGSLTTPPCYQSVLWTVFYRRSQISMEQ
LEKLQGTLFSTEEEPSKLLVQNYRALQPLNQRMVFASFIQAGSSYTTGEMLSLGVGILVG
CLCLLLAVYFIARKIRKKRLENRKSVVFTSAQATTEA
>sp|P00918|CAH2_HUMAN Carbonic anhydrase 2 OS=Homo sapiens OX=9606 GN=CA2 PE=1 SV=2
MSHHWGYGKHNGPEHWHKDFPIAKGERQSPVDIDTHTAKYDPSLKPLSVSYDQATSLRIL
NNGHAFNVEFDDSQDKAVLKGGPLDGTYRLIQFHFHWGSLDGQGSEHTVDKKKYAAELHL
VHWNTKYGDFGKAVQQPDGLAVLGIFLKVGSAKPGLQKVVDVLDSIKTKGKSADFTNFDP
RGLLPESLDYWTYPGSLTTPPLLECVTWIVLKEPISVSSEQVLKFRKLNFNGEGEPEELM
VDNWRPAQPLKNRQIKASFK
>sp|P07451|CAH3_HUMAN Carbonic anhydrase 3 OS=Homo sapiens OX=9606 GN=CA3 PE=1 SV=3
MAKEWGYASHNGPDHWHELFPNAKGENQSPVELHTKDIRHDPSLQPWSVSYDGGSAKTIL
NNGKTCRVVFDDTYDRSMLRGGPLPGPYRLRQFHLHWGSSDDHGSEHTVDGVKYAAELHL
VHWNPKYNTFKEALKQRDGIAVIGIFLKIGHENGEFQIFLDALDKIKTKGKEAPFTKFDP
SCLFPACRDYWTYQGSFTTPPCEECIVWLLLKEPMTVSSDQMAKLRSLLSSAENEPPVPL
VSNWRPPQPINNRVVRASFK
>sp|P22748|CAH4_HUMAN Carbonic anhydrase 4 OS=Homo sapiens OX=9606 GN=CA4 PE=1 SV=2
MRMLLALLALSAARPSASAESHWCYEVQAESSNYPCLVPVKWGGNCQKDRQSPINIVTTK
AKVDKKLGRFFFSGYDKKQTWTVQNNGHSVMMLLENKASISGGGLPAPYQAKQLHLHWSD
LPYKGSEHSLDGEHFAMEMHIVHEKEKGTSRNVKEAQDPEDEIAVLAFLVEAGTQVNEGF
QPLVEALSNIPKPEMSTTMAESSLLDLLPKEEKLRHYFRYLGSLTTPTCDEKVVWTVFRE
PIQLHREQILAFSQKLYYDKEQTVSMKDNVRPLQQLGQRTVIKSGAPGRPLPWALPALLG
PMLACLLAGFLR
>sp|P43166|CAH7_HUMAN Carbonic anhydrase 7 OS=Homo sapiens OX=9606 GN=CA7 PE=1 SV=1
MTGHHGWGYGQDDGPSHWHKLYPIAQGDRQSPINIISSQAVYSPSLQPLELSYEACMSLS
ITNNGHSVQVDFNDSDDRTVVTGGPLEGPYRLKQFHFHWGKKHDVGSEHTVDGKSFPSEL
HLVHWNAKKYSTFGEAASAPDGLAVVGVFLETGDEHPSMNRLTDALYMVRFKGTKAQFSC
FNPKCLLPASRHYWTYPGSLTTPPLSESVTWIVLREPICISERQMGKFRSLLFTSEDDER
IHMVNNFRPPQPLKGRVVKASFRA
>sp|O00555|CAC1A_HUMAN Voltage-dependent P/Q-type calcium channel subunit alpha-1A OS=Homo sapiens OX=9606 GN=CACNA1A PE=1 SV=3
MARFGDEMPARYGGGGSGAAAGVVVGSGGGRGAGGSRQGGQPGAQRMYKQSMAQRARTMA
LYNPIPVRQNCLTVNRSLFLFSEDNVVRKYAKKITEWPPFEYMILATIIANCIVLALEQH
LPDDDKTPMSERLDDTEPYFIGIFCFEAGIKIIALGFAFHKGSYLRNGWNVMDFVVVLTG
ILATVGTEFDLRTLRAVRVLRPLKLVSGIPSLQVVLKSIMKAMIPLLQIGLLLFFAILIF
AIIGLEFYMGKFHTTCFEEGTDDIQGESPAPCGTEEPARTCPNGTKCQPYWEGPNNGITQ
FDNILFAVLTVFQCITMEGWTDLLYNSNDASGNTWNWLYFIPLIIIGSFFMLNLVLGVLS
GEFAKERERVENRRAFLKLRRQQQIERELNGYMEWISKAEEVILAEDETDGEQRHPFDAL
RRTTIKKSKTDLLNPEEAEDQLADIASVGSPFARASIKSAKLENSTFFHKKERRMRFYIR
RMVKTQAFYWTVLSLVALNTLCVAIVHYNQPEWLSDFLYYAEFIFLGLFMSEMFIKMYGL
GTRPYFHSSFNCFDCGVIIGSIFEVIWAVIKPGTSFGISVLRALRLLRIFKVTKYWASLR
NLVVSLLNSMKSIISLLFLLFLFIVVFALLGMQLFGGQFNFDEGTPPTNFDTFPAAIMTV
FQILTGEDWNEVMYDGIKSQGGVQGGMVFSIYFIVLTLFGNYTLLNVFLAIAVDNLANAQ
ELTKDEQEEEEAANQKLALQKAKEVAEVSPLSAANMSIAVKEQQKNQKPAKSVWEQRTSE
MRKQNLLASREALYNEMDPDERWKAAYTRHLRPDMKTHLDRPLVVDPQENRNNNTNKSRA
AEPTVDQRLGQQRAEDFLRKQARYHDRARDPSGSAGLDARRPWAGSQEAELSREGPYGRE
SDHHAREGSLEQPGFWEGEAERGKAGDPHRRHVHRQGGSRESRSGSPRTGADGEHRRHRA
HRRPGEEGPEDKAERRARHREGSRPARGGEGEGEGPDGGERRRRHRHGAPATYEGDARRE
DKERRHRRRKENQGSGVPVSGPNLSTTRPIQQDLGRQDPPLAEDIDNMKNNKLATAESAA
PHGSLGHAGLPQSPAKMGNSTDPGPMLAIPAMATNPQNAASRRTPNNPGNPSNPGPPKTP
ENSLIVTNPSGTQTNSAKTARKPDHTTVDIPPACPPPLNHTVVQVNKNANPDPLPKKEEE
KKEEEEDDRGEDGPKPMPPYSSMFILSTTNPLRRLCHYILNLRYFEMCILMVIAMSSIAL
AAEDPVQPNAPRNNVLRYFDYVFTGVFTFEMVIKMIDLGLVLHQGAYFRDLWNILDFIVV
SGALVAFAFTGNSKGKDINTIKSLRVLRVLRPLKTIKRLPKLKAVFDCVVNSLKNVFNIL
IVYMLFMFIFAVVAVQLFKGKFFHCTDESKEFEKDCRGKYLLYEKNEVKARDREWKKYEF
HYDNVLWALLTLFTVSTGEGWPQVLKHSVDATFENQGPSPGYRMEMSIFYVVYFVVFPFF
FVNIFVALIIITFQEQGDKMMEEYSLEKNERACIDFAISAKPLTRHMPQNKQSFQYRMWQ
FVVSPPFEYTIMAMIALNTIVLMMKFYGASVAYENALRVFNIVFTSLFSLECVLKVMAFG
ILNYFRDAWNIFDFVTVLGSITDILVTEFGNNFINLSFLRLFRAARLIKLLRQGYTIRIL
LWTFVQSFKALPYVCLLIAMLFFIYAIIGMQVFGNIGIDVEDEDSDEDEFQITEHNNFRT
FFQALMLLFRSATGEAWHNIMLSCLSGKPCDKNSGILTRECGNEFAYFYFVSFIFLCSFL
MLNLFVAVIMDNFEYLTRDSSILGPHHLDEYVRVWAEYDPAAWGRMPYLDMYQMLRHMSP
PLGLGKKCPARVAYKRLLRMDLPVADDNTVHFNSTLMALIRTALDIKIAKGGADKQQMDA
ELRKEMMAIWPNLSQKTLDLLVTPHKSTDLTVGKIYAAMMIMEYYRQSKAKKLQAMREEQ
DRTPLMFQRMEPPSPTQEGGPGQNALPSTQLDPGGALMAHESGLKESPSWVTQRAQEMFQ
KTGTWSPEQGPPTDMPNSQPNSQSVEMREMGRDGYSDSEHYLPMEGQGRAASMPRLPAEN
QRRRGRPRGNNLSTISDTSPMKRSASVLGPKARRLDDYSLERVPPEENQRHHQRRRDRSH
RASERSLGRYTDVDTGLGTDLSMTTQSGDLPSKERDQERGRPKDRKHRQHHHHHHHHHHP
PPPDKDRYAQERPDHGRARARDQRWSRSPSEGREHMAHRQGSSSVSGSPAPSTSGTSTPR
RGRRQLPQTPSTPRPHVSYSPVIRKAGGSGPPQQQQQQQQQQQQQAVARPGRAATSGPRR
YPGPTAEPLAGDRPPTGGHSSGRSPRMERRVPGPARSESPRACRHGGARWPASGPHVSEG
PPGPRHHGYYRGSDYDEADGPGSGGGEEAMAGAYDAPPPVRHASSGATGRSPRTPRASGP
ACASPSRHGRRLPNGYYPAHGLARPRGPGSRKGLHEPYSESDDDWC
>sp|Q00975|CAC1B_HUMAN Voltage-dependent N-type calcium channel subunit alpha-1B OS=Homo sapiens OX=9606 GN=CACNA1B PE=1 SV=1
MVRFGDELGGRYGGPGGGERARGGGAGGAGGPGPGGLQPGQRVLYKQSIAQRARTMALYN
PIPVKQNCFTVNRSLFVFSEDNVVRKYAKRITEWPPFEYMILATIIANCIVLALEQHLPD
GDKTPMSERLDDTEPYFIGIFCFEAGIKIIALGFVFHKGSYLRNGWNVMDFVVVLTGILA
TAGTDFDLRTLRAVRVLRPLKLVSGIPSLQVVLKSIMKAMVPLLQIGLLLFFAILMFAII
GLEFYMGKFHKACFPNSTDAEPVGDFPCGKEAPARLCEGDTECREYWPGPNFGITNFDNI
LFAILTVFQCITMEGWTDILYNTNDAAGNTWNWLYFIPLIIIGSFFMLNLVLGVLSGEFA
KERERVENRRAFLKLRRQQQIERELNGYLEWIFKAEEVMLAEEDRNAEEKSPLDVLKRAA
TKKSRNDLIHAEEGEDRFADLCAVGSPFARASLKSGKTESSSYFRRKEKMFRFFIRRMVK
AQSFYWVVLCVVALNTLCVAMVHYNQPRRLTTTLYFAEFVFLGLFLTEMSLKMYGLGPRS
YFRSSFNCFDFGVIVGSVFEVVWAAIKPGSSFGISVLRALRLLRIFKVTKYWSSLRNLVV
SLLNSMKSIISLLFLLFLFIVVFALLGMQLFGGQFNFQDETPTTNFDTFPAAILTVFQIL
TGEDWNAVMYHGIESQGGVSKGMFSSFYFIVLTLFGNYTLLNVFLAIAVDNLANAQELTK
DEEEMEEAANQKLALQKAKEVAEVSPMSAANISIAARQQNSAKARSVWEQRASQLRLQNL
RASCEALYSEMDPEERLRFATTRHLRPDMKTHLDRPLVVELGRDGARGPVGGKARPEAAE
APEGVDPPRRHHRHRDKDKTPAAGDQDRAEAPKAESGEPGAREERPRPHRSHSKEAAGPP
EARSERGRGPGPEGGRRHHRRGSPEEAAEREPRRHRAHRHQDPSKECAGAKGERRARHRG
GPRAGPREAESGEEPARRHRARHKAQPAHEAVEKETTEKEATEKEAEIVEADKEKELRNH
QPREPHCDLETSGTVTVGPMHTLPSTCLQKVEEQPEDADNQRNVTRMGSQPPDPNTIVHI
PVMLTGPLGEATVVPSGNVDLESQAEGKKEVEADDVMRSGPRPIVPYSSMFCLSPTNLLR
RFCHYIVTMRYFEVVILVVIALSSIALAAEDPVRTDSPRNNALKYLDYIFTGVFTFEMVI
KMIDLGLLLHPGAYFRDLWNILDFIVVSGALVAFAFSGSKGKDINTIKSLRVLRVLRPLK
TIKRLPKLKAVFDCVVNSLKNVLNILIVYMLFMFIFAVIAVQLFKGKFFYCTDESKELER
DCRGQYLDYEKEEVEAQPRQWKKYDFHYDNVLWALLTLFTVSTGEGWPMVLKHSVDATYE
EQGPSPGYRMELSIFYVVYFVVFPFFFVNIFVALIIITFQEQGDKVMSECSLEKNERACI
DFAISAKPLTRYMPQNRQSFQYKTWTFVVSPPFEYFIMAMIALNTVVLMMKFYDAPYEYE
LMLKCLNIVFTSMFSMECVLKIIAFGVLNYFRDAWNVFDFVTVLGSITDILVTEIAETNN
FINLSFLRLFRAARLIKLLRQGYTIRILLWTFVQSFKALPYVCLLIAMLFFIYAIIGMQV
FGNIALDDDTSINRHNNFRTFLQALMLLFRSATGEAWHEIMLSCLSNQACDEQANATECG
SDFAYFYFVSFIFLCSFLMLNLFVAVIMDNFEYLTRDSSILGPHHLDEFIRVWAEYDPAA
CGRISYNDMFEMLKHMSPPLGLGKKCPARVAYKRLVRMNMPISNEDMTVHFTSTLMALIR
TALEIKLAPAGTKQHQCDAELRKEISVVWANLPQKTLDLLVPPHKPDEMTVGKVYAALMI
FDFYKQNKTTRDQMQQAPGGLSQMGPVSLFHPLKATLEQTQPAVLRGARVFLRQKSSTSL
SNGGAIQNQESGIKESVSWGTQRTQDAPHEARPPLERGHSTEIPVGRSGALAVDVQMQSI
TRRGPDGEPQPGLESQGRAASMPRLAAETQPVTDASPMKRSISTLAQRPRGTHLCSTTPD
RPPPSQASSHHHHHRCHRRRDRKQRSLEKGPSLSADMDGAPSSAVGPGLPPGEGPTGCRR
ERERRQERGRSQERRQPSSSSSEKQRFYSCDRFGGREPPKPKPSLSSHPTSPTAGQEPGP
HPQGSGSVNGSPLLSTSGASTPGRGGRRQLPQTPLTPRPSITYKTANSSPIHFAGAQTSL
PAFSPGRLSRGLSEHNALLQRDPLSQPLAPGSRIGSDPYLGQRLDSEASVHALPEDTLTF
EEAVATNSGRSSRTSYVSSLTSQSHPLRRVPNGYHCTLGLSSGGRARHSYHHPDQDHWC
>sp|Q13936|CAC1C_HUMAN Voltage-dependent L-type calcium channel subunit alpha-1C OS=Homo sapiens OX=9606 GN=CACNA1C PE=1 SV=4
MVNENTRMYIPEENHQGSNYGSPRPAHANMNANAAAGLAPEHIPTPGAALSWQAAIDAAR
QAKLMGSAGNATISTVSSTQRKRQQYGKPKKQGSTTATRPPRALLCLTLKNPIRRACISI
VEWKPFEIIILLTIFANCVALAIYIPFPEDDSNATNSNLERVEYLFLIIFTVEAFLKVIA
YGLLFHPNAYLRNGWNLLDFIIVVVGLFSAILEQATKADGANALGGKGAGFDVKALRAFR
VLRPLRLVSGVPSLQVVLNSIIKAMVPLLHIALLVLFVIIIYAIIGLELFMGKMHKTCYN
QEGIADVPAEDDPSPCALETGHGRQCQNGTVCKPGWDGPKHGITNFDNFAFAMLTVFQCI
TMEGWTDVLYWVNDAVGRDWPWIYFVTLIIIGSFFVLNLVLGVLSGEFSKEREKAKARGD
FQKLREKQQLEEDLKGYLDWITQAEDIDPENEDEGMDEEKPRNMSMPTSETESVNTENVA
GGDIEGENCGARLAHRISKSKFSRYWRRWNRFCRRKCRAAVKSNVFYWLVIFLVFLNTLT
IASEHYNQPNWLTEVQDTANKALLALFTAEMLLKMYSLGLQAYFVSLFNRFDCFVVCGGI
LETILVETKIMSPLGISVLRCVRLLRIFKITRYWNSLSNLVASLLNSVRSIASLLLLLFL
FIIIFSLLGMQLFGGKFNFDEMQTRRSTFDNFPQSLLTVFQILTGEDWNSVMYDGIMAYG
GPSFPGMLVCIYFIILFICGNYILLNVFLAIAVDNLADAESLTSAQKEEEEEKERKKLAR
TASPEKKQELVEKPAVGESKEEKIELKSITADGESPPATKINMDDLQPNENEDKSPYPNP
ETTGEEDEEEPEMPVGPRPRPLSELHLKEKAVPMPEASAFFIFSSNNRFRLQCHRIVNDT
IFTNLILFFILLSSISLAAEDPVQHTSFRNHILFYFDIVFTTIFTIEIALKILGNADYVF
TSIFTLEIILKMTAYGAFLHKGSFCRNYFNILDLLVVSVSLISFGIQSSAINVVKILRVL
RVLRPLRAINRAKGLKHVVQCVFVAIRTIGNIVIVTTLLQFMFACIGVQLFKGKLYTCSD
SSKQTEAECKGNYITYKDGEVDHPIIQPRSWENSKFDFDNVLAAMMALFTVSTFEGWPEL
LYRSIDSHTEDKGPIYNYRVEISIFFIIYIIIIAFFMMNIFVGFVIVTFQEQGEQEYKNC
ELDKNQRQCVEYALKARPLRRYIPKNQHQYKVWYVVNSTYFEYLMFVLILLNTICLAMQH
YGQSCLFKIAMNILNMLFTGLFTVEMILKLIAFKPKGYFSDPWNVFDFLIVIGSIIDVIL
SETNHYFCDAWNTFDALIVVGSIVDIAITEVNPAEHTQCSPSMNAEENSRISITFFRLFR
VMRLVKLLSRGEGIRTLLWTFIKSFQALPYVALLIVMLFFIYAVIGMQVFGKIALNDTTE
INRNNNFQTFPQAVLLLFRCATGEAWQDIMLACMPGKKCAPESEPSNSTEGETPCGSSFA
VFYFISFYMLCAFLIINLFVAVIMDNFDYLTRDWSILGPHHLDEFKRIWAEYDPEAKGRI
KHLDVVTLLRRIQPPLGFGKLCPHRVACKRLVSMNMPLNSDGTVMFNATLFALVRTALRI
KTEGNLEQANEELRAIIKKIWKRTSMKLLDQVVPPAGDDEVTVGKFYATFLIQEYFRKFK
KRKEQGLVGKPSQRNALSLQAGLRTLHDIGPEIRRAISGDLTAEEELDKAMKEAVSAASE
DDIFRRAGGLFGNHVSYYQSDGRSAFPQTFTTQRPLHINKAGSSQGDTESPSHEKLVDST
FTPSSYSSTGSNANINNANNTALGRLPRPAGYPSTVSTVEGHGPPLSPAIRVQEVAWKLS
SNRERHVPMCEDLELRRDSGSAGTQAHCLLLRKANPSRCHSRESQAAMAGQEETSQDETY
EVKMNHDTEACSEPSLLSTEMLSYQDDENRQLTLPEEDKRDIRQSPKRGFLRSASLGRRA
SFHLECLKRQKDRGGDISQKTVLPLHLVHHQALAVAGLSPLLQRSHSPASFPRPFATPPA
TPGSRGWPPQPVPTLRLEGVESSEKLNSSFPSIHCGSWAETTPGGGGSSAARRVRPVSLM
VPSQAGAPGRQFHGSASSLVEAVLISEGLGQFAQDPKFIEVTTQELADACDMTIEEMESA
ADNILSGGAPQSPNGALLPFVNCRDAGQDRAGGEEDAGCVRARGRPSEEELQDSRVYVSS
L
>sp|Q01668|CAC1D_HUMAN Voltage-dependent L-type calcium channel subunit alpha-1D OS=Homo sapiens OX=9606 GN=CACNA1D PE=1 SV=2
MMMMMMMKKMQHQRQQQADHANEANYARGTRLPLSGEGPTSQPNSSKQTVLSWQAAIDAA
RQAKAAQTMSTSAPPPVGSLSQRKRQQYAKSKKQGNSSNSRPARALFCLSLNNPIRRACI
SIVEWKPFDIFILLAIFANCVALAIYIPFPEDDSNSTNHNLEKVEYAFLIIFTVETFLKI
IAYGLLLHPNAYVRNGWNLLDFVIVIVGLFSVILEQLTKETEGGNHSSGKSGGFDVKALR
AFRVLRPLRLVSGVPSLQVVLNSIIKAMVPLLHIALLVLFVIIIYAIIGLELFIGKMHKT
CFFADSDIVAEEDPAPCAFSGNGRQCTANGTECRSGWVGPNGGITNFDNFAFAMLTVFQC
ITMEGWTDVLYWMNDAMGFELPWVYFVSLVIFGSFFVLNLVLGVLSGEFSKEREKAKARG
DFQKLREKQQLEEDLKGYLDWITQAEDIDPENEEEGGEEGKRNTSMPTSETESVNTENVS
GEGENRGCCGSLCQAISKSKLSRRWRRWNRFNRRRCRAAVKSVTFYWLVIVLVFLNTLTI
SSEHYNQPDWLTQIQDIANKVLLALFTCEMLVKMYSLGLQAYFVSLFNRFDCFVVCGGIT
ETILVELEIMSPLGISVFRCVRLLRIFKVTRHWTSLSNLVASLLNSMKSIASLLLLLFLF
IIIFSLLGMQLFGGKFNFDETQTKRSTFDNFPQALLTVFQILTGEDWNAVMYDGIMAYGG
PSSSGMIVCIYFIILFICGNYILLNVFLAIAVDNLADAESLNTAQKEEAEEKERKKIARK
ESLENKKNNKPEVNQIANSDNKVTIDDYREEDEDKDPYPPCDVPVGEEEEEEEEDEPEVP
AGPRPRRISELNMKEKIAPIPEGSAFFILSKTNPIRVGCHKLINHHIFTNLILVFIMLSS
AALAAEDPIRSHSFRNTILGYFDYAFTAIFTVEILLKMTTFGAFLHKGAFCRNYFNLLDM
LVVGVSLVSFGIQSSAISVVKILRVLRVLRPLRAINRAKGLKHVVQCVFVAIRTIGNIMI
VTTLLQFMFACIGVQLFKGKFYRCTDEAKSNPEECRGLFILYKDGDVDSPVVRERIWQNS
DFNFDNVLSAMMALFTVSTFEGWPALLYKAIDSNGENIGPIYNHRVEISIFFIIYIIIVA
FFMMNIFVGFVIVTFQEQGEKEYKNCELDKNQRQCVEYALKARPLRRYIPKNPYQYKFWY
VVNSSPFEYMMFVLIMLNTLCLAMQHYEQSKMFNDAMDILNMVFTGVFTVEMVLKVIAFK
PKGYFSDAWNTFDSLIVIGSIIDVALSEADPTESENVPVPTATPGNSEESNRISITFFRL
FRVMRLVKLLSRGEGIRTLLWTFIKSFQALPYVALLIAMLFFIYAVIGMQMFGKVAMRDN
NQINRNNNFQTFPQAVLLLFRCATGEAWQEIMLACLPGKLCDPESDYNPGEEYTCGSNFA
IVYFISFYMLCAFLIINLFVAVIMDNFDYLTRDWSILGPHHLDEFKRIWSEYDPEAKGRI
KHLDVVTLLRRIQPPLGFGKLCPHRVACKRLVAMNMPLNSDGTVMFNATLFALVRTALKI
KTEGNLEQANEELRAVIKKIWKKTSMKLLDQVVPPAGDDEVTVGKFYATFLIQDYFRKFK
KRKEQGLVGKYPAKNTTIALQAGLRTLHDIGPEIRRAISCDLQDDEPEETKREEEDDVFK
RNGALLGNHVNHVNSDRRDSLQQTNTTHRPLHVQRPSIPPASDTEKPLFPPAGNSVCHNH
HNHNSIGKQVPTSTNANLNNANMSKAAHGKRPSIGNLEHVSENGHHSSHKHDREPQRRSS
VKRTRYYETYIRSDSGDEQLPTICREDPEIHGYFRDPHCLGEQEYFSSEECYEDDSSPTW
SRQNYGYYSRYPGRNIDSERPRGYHHPQGFLEDDDSPVCYDSRRSPRRRLLPPTPASHRR
SSFNFECLRRQSSQEEVPSSPIFPHRTALPLHLMQQQIMAVAGLDSSKAQKYSPSHSTRS
WATPPATPPYRDWTPCYTPLIQVEQSEALDQVNGSLPSLHRSSWYTDEPDISYRTFTPAS
LTVPSSFRNKNSDKQRSADSLVEAVLISEGLGRYARDPKFVSATKHEIADACDLTIDEME
SAASTLLNGNVRPRANGDVGPLSHRQDYELQDFGPGYSDEEPDPGRDEEDLADEMICITT
L
>sp|O60840|CAC1F_HUMAN Voltage-dependent L-type calcium channel subunit alpha-1F OS=Homo sapiens OX=9606 GN=CACNA1F PE=1 SV=2
MSESEGGKDTTPEPSPANGAGPGPEWGLCPGPPAVEGESSGASGLGTPKRRNQHSKHKTV
AVASAQRSPRALFCLTLANPLRRSCISIVEWKPFDILILLTIFANCVALGVYIPFPEDDS
NTANHNLEQVEYVFLVIFTVETVLKIVAYGLVLHPSAYIRNGWNLLDFIIVVVGLFSVLL
EQGPGRPGDAPHTGGKPGGFDVKALRAFRVLRPLRLVSGVPSLHIVLNSIMKALVPLLHI
ALLVLFVIIIYAIIGLELFLGRMHKTCYFLGSDMEAEEDPSPCASSGSGRACTLNQTECR
GRWPGPNGGITNFDNFFFAMLTVFQCVTMEGWTDVLYWMQDAMGYELPWVYFVSLVIFGS
FFVLNLVLGVLSGEFSKEREKAKARGDFQKQREKQQMEEDLRGYLDWITQAEELDMEDPS
ADDNLGSMAEEGRAGHRPQLAELTNRRRGRLRWFSHSTRSTHSTSSHASLPASDTGSMTE
TQGDEDEEEGALASCTRCLNKIMKTRVCRRLRRANRVLRARCRRAVKSNACYWAVLLLVF
LNTLTIASEHHGQPVWLTQIQEYANKVLLCLFTVEMLLKLYGLGPSAYVSSFFNRFDCFV
VCGGILETTLVEVGAMQPLGISVLRCVRLLRIFKVTRHWASLSNLVASLLNSMKSIASLL
LLLFLFIIIFSLLGMQLFGGKFNFDQTHTKRSTFDTFPQALLTVFQILTGEDWNVVMYDG
IMAYGGPFFPGMLVCIYFIILFICGNYILLNVFLAIAVDNLASGDAGTAKDKGGEKSNEK
DLPQENEGLVPGVEKEEEEGARREGADMEEEEEEEEEEEEEEEEEGAGGVELLQEVVPKE
KVVPIPEGSAFFCLSQTNPLRKGCHTLIHHHVFTNLILVFIILSSVSLAAEDPIRAHSFR
NHILGYFDYAFTSIFTVEILLKMTVFGAFLHRGSFCRSWFNMLDLLVVSVSLISFGIHSS
AISVVKILRVLRVLRPLRAINRAKGLKHVVQCVFVAIRTIGNIMIVTTLLQFMFACIGVQ
LFKGKFYTCTDEAKHTPQECKGSFLVYPDGDVSRPLVRERLWVNSDFNFDNVLSAMMALF
TVSTFEGWPALLYKAIDAYAEDHGPIYNYRVEISVFFIVYIIIIAFFMMNIFVGFVIITF
RAQGEQEYQNCELDKNQRQCVEYALKAQPLRRYIPKNPHQYRVWATVNSAAFEYLMFLLI
LLNTVALAMQHYEQTAPFNYAMDILNMVFTGLFTIEMVLKIIAFKPKHYFTDAWNTFDAL
IVVGSIVDIAVTEVNNGGHLGESSEDSSRISITFFRLFRVMRLVKLLSKGEGIRTLLWTF
IKSFQALPYVALLIAMIFFIYAVIGMQMFGKVALQDGTQINRNNNFQTFPQAVLLLFRCA
TGEAWQEIMLASLPGNRCDPESDFGPGEEFTCGSNFAIAYFISFFMLCAFLIINLFVAVI
MDNFDYLTRDWSILGPHHLDEFKRIWSEYDPGAKGRIKHLDVVALLRRIQPPLGFGKLCP
HRVACKRLVAMNMPLNSDGTVTFNATLFALVRTSLKIKTEGNLEQANQELRIVIKKIWKR
MKQKLLDEVIPPPDEEEVTVGKFYATFLIQDYFRKFRRRKEKGLLGNDAAPSTSSALQAG
LRSLQDLGPEMRQALTCDTEEEEEEGQEGVEEEDEKDLETNKATMVSQPSARRGSGISVS
LPVGDRLPDSLSFGPSDDDRGTPTSSQPSVPQAGSNTHRRGSGALIFTIPEEGNSQPKGT
KGQNKQDEDEEVPDRLSYLDEQAGTPPCSVLLPPHRAQRYMDGHLVPRRRLLPPTPAGRK
PSFTIQCLQRQGSCEDLPIPGTYHRGRNSGPNRAQGSWATPPQRGRLLYAPLLLVEEGAA
GEGYLGRSSGPLRTFTCLHVPGTHSDPSHGKRGSADSLVEAVLISEGLGLFARDPRFVAL
AKQEIADACRLTLDEMDNAASDLLAQGTSSLYSDEESILSRFDEEDLGDEMACVHAL
>sp|O43497|CAC1G_HUMAN Voltage-dependent T-type calcium channel subunit alpha-1G OS=Homo sapiens OX=9606 GN=CACNA1G PE=1 SV=3
MDEEEDGAGAEESGQPRSFMRLNDLSGAGGRPGPGSAEKDPGSADSEAEGLPYPALAPVV
FFYLSQDSRPRSWCLRTVCNPWFERISMLVILLNCVTLGMFRPCEDIACDSQRCRILQAF
DDFIFAFFAVEMVVKMVALGIFGKKCYLGDTWNRLDFFIVIAGMLEYSLDLQNVSFSAVR
TVRVLRPLRAINRVPSMRILVTLLLDTLPMLGNVLLLCFFVFFIFGIVGVQLWAGLLRNR
CFLPENFSLPLSVDLERYYQTENEDESPFICSQPRENGMRSCRSVPTLRGDGGGGPPCGL
DYEAYNSSSNTTCVNWNQYYTNCSAGEHNPFKGAINFDNIGYAWIAIFQVITLEGWVDIM
YFVMDAHSFYNFIYFILLIIVGSFFMINLCLVVIATQFSETKQRESQLMREQRVRFLSNA
STLASFSEPGSCYEELLKYLVYILRKAARRLAQVSRAAGVRVGLLSSPAPLGGQETQPSS
SCSRSHRRLSVHHLVHHHHHHHHHYHLGNGTLRAPRASPEIQDRDANGSRRLMLPPPSTP
ALSGAPPGGAESVHSFYHADCHLEPVRCQAPPPRSPSEASGRTVGSGKVYPTVHTSPPPE
TLKEKALVEVAASSGPPTLTSLNIPPGPYSSMHKLLETQSTGACQSSCKISSPCLKADSG
ACGPDSCPYCARAGAGEVELADREMPDSDSEAVYEFTQDAQHSDLRDPHSRRQRSLGPDA
EPSSVLAFWRLICDTFRKIVDSKYFGRGIMIAILVNTLSMGIEYHEQPEELTNALEISNI
VFTSLFALEMLLKLLVYGPFGYIKNPYNIFDGVIVVISVWEIVGQQGGGLSVLRTFRLMR
VLKLVRFLPALQRQLVVLMKTMDNVATFCMLLMLFIFIFSILGMHLFGCKFASERDGDTL
PDRKNFDSLLWAIVTVFQILTQEDWNKVLYNGMASTSSWAALYFIALMTFGNYVLFNLLV
AILVEGFQAEEISKREDASGQLSCIQLPVDSQGGDANKSESEPDFFSPSLDGDGDRKKCL
ALVSLGEHPELRKSLLPPLIIHTAATPMSLPKSTSTGLGEALGPASRRTSSSGSAEPGAA
HEMKSPPSARSSPHSPWSAASSWTSRRSSRNSLGRAPSLKRRSPSGERRSLLSGEGQESQ
DEEESSEEERASPAGSDHRHRGSLEREAKSSFDLPDTLQVPGLHRTASGRGSASEHQDCN
GKSASGRLARALRPDDPPLDGDDADDEGNLSKGERVRAWIRARLPACCLERDSWSAYIFP
PQSRFRLLCHRIITHKMFDHVVLVIIFLNCITIAMERPKIDPHSAERIFLTLSNYIFTAV
FLAEMTVKVVALGWCFGEQAYLRSSWNVLDGLLVLISVIDILVSMVSDSGTKILGMLRVL
RLLRTLRPLRVISRAQGLKLVVETLMSSLKPIGNIVVICCAFFIIFGILGVQLFKGKFFV
CQGEDTRNITNKSDCAEASYRWVRHKYNFDNLGQALMSLFVLASKDGWVDIMYDGLDAVG
VDQQPIMNHNPWMLLYFISFLLIVAFFVLNMFVGVVVENFHKCRQHQEEEEARRREEKRL
RRLEKKRRNLMLDDVIASGSSASAASEAQCKPYYSDYSRFRLLVHHLCTSHYLDLFITGV
IGLNVVTMAMEHYQQPQILDEALKICNYIFTVIFVLESVFKLVAFGFRRFFQDRWNQLDL
AIVLLSIMGITLEEIEVNASLPINPTIIRIMRVLRIARVLKLLKMAVGMRALLDTVMQAL
PQVGNLGLLFMLLFFIFAALGVELFGDLECDETHPCEGLGRHATFRNFGMAFLTLFRVST
GDNWNGIMKDTLRDCDQESTCYNTVISPIYFVSFVLTAQFVLVNVVIAVLMKHLEESNKE
AKEEAELEAELELEMKTLSPQPHSPLGSPFLWPGVEGPDSPDSPKPGALHPAAHARSASH
FSLEHPTDRQLFDTISLLIQGSLEWELKLMDELAGPGGQPSAFPSAPSLGGSDPQIPLAE
MEALSLTSEIVSEPSCSLALTDDSLPDDMHTLLLSALESNMQPHPTELPGPDLLTVRKSG
VSRTHSLPNDSYMCRHGSTAEGPLGHRGWGLPKAQSGSVLSVHSQPADTSYILQLPKDAP
HLLQPHSAPTWGTIPKLPPPGRSPLAQRPLRRQAAIRTDSLDVQGLGSREDLLAEVSGPS
PPLARAYSFWGQSSTQAQQHSRSHSKISKHMTPPAPCPGPEPNWGKGPPETRSSLELDTE
LSWISGDLLPPGGQEEPPSPRDLKKCYSVEAQSCQRRPTSWLDEQRRHSIAVSCLDSGSQ
PHLGTDPSNLGGQPLGGPGSRPKKKLSPPSITIDPPESQGPRTPPSPGICLRRRAPSSDS
KDPLASGPPDSMAASPSPKKDVLSLSGLSSDPADLDP
>sp|O95180|CAC1H_HUMAN Voltage-dependent T-type calcium channel subunit alpha-1H OS=Homo sapiens OX=9606 GN=CACNA1H PE=1 SV=4
MTEGARAADEVRVPLGAPPPGPAALVGASPESPGAPGREAERGSELGVSPSESPAAERGA
ELGADEEQRVPYPALAATVFFCLGQTTRPRSWCLRLVCNPWFEHVSMLVIMLNCVTLGMF
RPCEDVECGSERCNILEAFDAFIFAFFAVEMVIKMVALGLFGQKCYLGDTWNRLDFFIVV
AGMMEYSLDGHNVSLSAIRTVRVLRPLRAINRVPSMRILVTLLLDTLPMLGNVLLLCFFV
FFIFGIVGVQLWAGLLRNRCFLDSAFVRNNNLTFLRPYYQTEEGEENPFICSSRRDNGMQ
KCSHIPGRRELRMPCTLGWEAYTQPQAEGVGAARNACINWNQYYNVCRSGDSNPHNGAIN
FDNIGYAWIAIFQVITLEGWVDIMYYVMDAHSFYNFIYFILLIIVGSFFMINLCLVVIAT
QFSETKQRESQLMREQRARHLSNDSTLASFSEPGSCYEELLKYVGHIFRKVKRRSLRLYA
RWQSRWRKKVDPSAVQGQGPGHRQRRAGRHTASVHHLVYHHHHHHHHHYHFSHGSPRRPG
PEPGACDTRLVRAGAPPSPPSPGRGPPDAESVHSIYHADCHIEGPQERARVAHAAATAAA
SLRLATGLGTMNYPTILPSGVGSGKGSTSPGPKGKWAGGPPGTGGHGPLSLNSPDPYEKI
PHVVGEHGLGQAPGHLSGLSVPCPLPSPPAGTLTCELKSCPYCTRALEDPEGELSGSESG
DSDGRGVYEFTQDVRHGDRWDPTRPPRATDTPGPGPGSPQRRAQQRAAPGEPGWMGRLWV
TFSGKLRRIVDSKYFSRGIMMAILVNTLSMGVEYHEQPEELTNALEISNIVFTSMFALEM
LLKLLACGPLGYIRNPYNIFDGIIVVISVWEIVGQADGGLSVLRTFRLLRVLKLVRFLPA
LRRQLVVLVKTMDNVATFCTLLMLFIFIFSILGMHLFGCKFSLKTDTGDTVPDRKNFDSL
LWAIVTVFQILTQEDWNVVLYNGMASTSSWAALYFVALMTFGNYVLFNLLVAILVEGFQA
EGDANRSDTDEDKTSVHFEEDFHKLRELQTTELKMCSLAVTPNGHLEGRGSLSPPLIMCT
AATPMPTPKSSPFLDAAPSLPDSRRGSSSSGDPPLGDQKPPASLRSSPCAPWGPSGAWSS
RRSSWSSLGRAPSLKRRGQCGERESLLSGEGKGSTDDEAEDGRAAPGPRATPLRRAESLD
PRPLRPAALPPTKCRDRDGQVVALPSDFFLRIDSHREDAAELDDDSEDSCCLRLHKVLEP
YKPQWCRSREAWALYLFSPQNRFRVSCQKVITHKMFDHVVLVFIFLNCVTIALERPDIDP
GSTERVFLSVSNYIFTAIFVAEMMVKVVALGLLSGEHAYLQSSWNLLDGLLVLVSLVDIV
VAMASAGGAKILGVLRVLRLLRTLRPLRVISRAPGLKLVVETLISSLRPIGNIVLICCAF
FIIFGILGVQLFKGKFYYCEGPDTRNISTKAQCRAAHYRWVRRKYNFDNLGQALMSLFVL
SSKDGWVNIMYDGLDAVGVDQQPVQNHNPWMLLYFISFLLIVSFFVLNMFVGVVVENFHK
CRQHQEAEEARRREEKRLRRLERRRRSTFPSPEAQRRPYYADYSPTRRSIHSLCTSHYLD
LFITFIICVNVITMSMEHYNQPKSLDEALKYCNYVFTIVFVFEAALKLVAFGFRRFFKDR
WNQLDLAIVLLSLMGITLEEIEMSAALPINPTIIRIMRVLRIARVLKLLKMATGMRALLD
TVVQALPQVGNLGLLFMLLFFIYAALGVELFGRLECSEDNPCEGLSRHATFSNFGMAFLT
LFRVSTGDNWNGIMKDTLRECSREDKHCLSYLPALSPVYFVTFVLVAQFVLVNVVVAVLM
KHLEESNKEAREDAELDAEIELEMAQGPGSARRVDADRPPLPQESPGARDAPNLVARKVS
VSRMLSLPNDSYMFRPVVPASAPHPRPLQEVEMETYGAGTPLGSVASVHSPPAESCASLQ
IPLAVSSPARSGEPLHALSPRGTARSPSLSRLLCRQEAVHTDSLEGKIDSPRDTLDPAEP
GEKTPVRPVTQGGSLQSPPRSPRPASVRTRKHTFGQRCVSSRPAAPGGEEAEASDPADEE
VSHITSSACPWQPTAEPHGPEASPVAGGERDLRRLYSVDAQGFLDKPGRADEQWRPSAEL
GSGEPGEAKAWGPEAEPALGARRKKKMSPPCISVEPPAEDEGSARPSAAEGGSTTLRRRT
PSCEATPHRDSLEPTEGSGAGGDPAAKGERWGQASCRAEHLTVPSFAFEPLDLGVPSGDP
FLDGSHSVTPESRASSSGAIVPLEPPESEPPMPVGDPPEKRRGLYLTVPQCPLEKPGSPS
ATPAPGGGADDPV
>sp|Q9P0X4|CAC1I_HUMAN Voltage-dependent T-type calcium channel subunit alpha-1I OS=Homo sapiens OX=9606 GN=CACNA1I PE=1 SV=1
MAESASPPSSSAAAPAAEPGVTTEQPGPRSPPSSPPGLEEPLDGADPHVPHPDLAPIAFF
CLRQTTSPRNWCIKMVCNPWFECVSMLVILLNCVTLGMYQPCDDMDCLSDRCKILQVFDD
FIFIFFAMEMVLKMVALGIFGKKCYLGDTWNRLDFFIVMAGMVEYSLDLQNINLSAIRTV
RVLRPLKAINRVPSMRILVNLLLDTLPMLGNVLLLCFFVFFIFGIIGVQLWAGLLRNRCF
LEENFTIQGDVALPPYYQPEEDDEMPFICSLSGDNGIMGCHEIPPLKEQGRECCLSKDDV
YDFGAGRQDLNASGLCVNWNRYYNVCRTGSANPHKGAINFDNIGYAWIVIFQVITLEGWV
EIMYYVMDAHSFYNFIYFILLIIVGSFFMINLCLVVIATQFSETKQREHRLMLEQRQRYL
SSSTVASYAEPGDCYEEIFQYVCHILRKAKRRALGLYQALQSRRQALGPEAPAPAKPGPH
AKEPRHYHGKTKGQGDEGRHLGSRHCQTLHGPASPGNDHSGRELCPQHSPLDATPHTLVQ
PIPATLASDPASCPCCQHEDGRRPSGLGSTDSGQEGSGSGSSAGGEDEADGDGARSSEDG
ASSELGKEEEEEEQADGAVWLCGDVWRETRAKLRGIVDSKYFNRGIMMAILVNTVSMGIE
HHEQPEELTNILEICNVVFTSMFALEMILKLAAFGLFDYLRNPYNIFDSIIVIISIWEIV
GQADGGLSVLRTFRLLRVLKLVRFMPALRRQLVVLMKTMDNVATFCMLLMLFIFIFSILG
MHIFGCKFSLRTDTGDTVPDRKNFDSLLWAIVTVFQILTQEDWNVVLYNGMASTSPWASL
YFVALMTFGNYVLFNLLVAILVEGFQAEGDANRSYSDEDQSSSNIEEFDKLQEGLDSSGD
PKLCPIPMTPNGHLDPSLPLGGHLGPAGAAGPAPRLSLQPDPMLVALGSRKSSVMSLGRM
SYDQRSLSSSRSSYYGPWGRSAAWASRRSSWNSLKHKPPSAEHESLLSAERGGGARVCEV
AADEGPPRAAPLHTPHAHHIHHGPHLAHRHRHHRRTLSLDNRDSVDLAELVPAVGAHPRA
AWRAAGPAPGHEDCNGRMPSIAKDVFTKMGDRGDRGEDEEEIDYTLCFRVRKMIDVYKPD
WCEVREDWSVYLFSPENRFRVLCQTIIAHKLFDYVVLAFIFLNCITIALERPQIEAGSTE
RIFLTVSNYIFTAIFVGEMTLKVVSLGLYFGEQAYLRSSWNVLDGFLVFVSIIDIVVSLA
SAGGAKILGVLRVLRLLRTLRPLRVISRAPGLKLVVETLISSLKPIGNIVLICCAFFIIF
GILGVQLFKGKFYHCLGVDTRNITNRSDCMAANYRWVHHKYNFDNLGQALMSLFVLASKD
GWVNIMYNGLDAVAVDQQPVTNHNPWMLLYFISFLLIVSFFVLNMFVGVVVENFHKCRQH
QEAEEARRREEKRLRRLEKKRRKAQRLPYYATYCHTRLLIHSMCTSHYLDIFITFIICLN
VVTMSLEHYNQPTSLETALKYCNYMFTTVFVLEAVLKLVAFGLRRFFKDRWNQLDLAIVL
LSVMGITLEEIEINAALPINPTIIRIMRVLRIARVLKLLKMATGMRALLDTVVQALPQVG
NLGLLFMLLFFIYAALGVELFGKLVCNDENPCEGMSRHATFENFGMAFLTLFQVSTGDNW
NGIMKDTLRDCTHDERSCLSSLQFVSPLYFVSFVLTAQFVLINVVVAVLMKHLDDSNKEA
QEDAEMDAELELEMAHGLGPGPRLPTGSPGAPGRGPGGAGGGGDTEGGLCRRCYSPAQEN
LWLDSVSLIIKDSLEGELTIIDNLSGSIFHHYSSPAGCKKCHHDKQEVQLAETEAFSLNS
DRSSSILLGDDLSLEDPTACPPGRKDSKGELDPPEPMRVGDLGECFFPLSSTAVSPDPEN
FLCEMEEIPFNPVRSWLKHDSSQAPPSPFSPDASSPLLPMPAEFFHPAVSASQKGPEKGT
GTGTLPKIALQGSWASLRSPRVNCTLLRQATGSDTSLDASPSSSAGSLQTTLEDSLTLSD
SPRRALGPPAPAPGPRAGLSPAARRRLSLRGRGLFSLRGLRAHQRSHSSGGSTSPGCTHH
DSMDPSDEEGRGGAGGGGAGSEHSETLSSLSLTSLFCPPPPPPAPGLTPARKFSSTSSLA
APGRPHAAALAHGLARSPSWAADRSKDPPGRAPLPMGLGPLAPPPQPLPGELEPGDAASK
RKR
>sp|Q13698|CAC1S_HUMAN Voltage-dependent L-type calcium channel subunit alpha-1S OS=Homo sapiens OX=9606 GN=CACNA1S PE=1 SV=4
MEPSSPQDEGLRKKQPKKPVPEILPRPPRALFCLTLENPLRKACISIVEWKPFETIILLT
IFANCVALAVYLPMPEDDNNSLNLGLEKLEYFFLIVFSIEAAMKIIAYGFLFHQDAYLRS
GWNVLDFTIVFLGVFTVILEQVNVIQSHTAPMSSKGAGLDVKALRAFRVLRPLRLVSGVP
SLQVVLNSIFKAMLPLFHIALLVLFMVIIYAIIGLELFKGKMHKTCYFIGTDIVATVENE
EPSPCARTGSGRRCTINGSECRGGWPGPNHGITHFDNFGFSMLTVYQCITMEGWTDVLYW
VNDAIGNEWPWIYFVTLILLGSFFILNLVLGVLSGEFTKEREKAKSRGTFQKLREKQQLD
EDLRGYMSWITQGEVMDVEDFREGKLSLDEGGSDTESLYEIAGLNKIIQFIRHWRQWNRI
FRWKCHDIVKSKVFYWLVILIVALNTLSIASEHHNQPLWLTRLQDIANRVLLSLFTTEML
MKMYGLGLRQYFMSIFNRFDCFVVCSGILEILLVESGAMTPLGISVLRCIRLLRIFKITK
YWTSLSNLVASLLNSIRSIASLLLLLFLFIVIFALLGMQLFGGRYDFEDTEVRRSNFDNF
PQALISVFQVLTGEDWTSMMYNGIMAYGGPSYPGMLVCIYFIILFVCGNYILLNVFLAIA
VDNLAEAESLTSAQKAKAEEKKRRKMSKGLPDKSEEEKSTMAKKLEQKPKGEGIPTTAKL
KIDEFESNVNEVKDPYPSADFPGDDEEDEPEIPLSPRPRPLAELQLKEKAVPIPEASSFF
IFSPTNKIRVLCHRIVNATWFTNFILLFILLSSAALAAEDPIRADSMRNQILKHFDIGFT
SVFTVEIVLKMTTYGAFLHKGSFCRNYFNMLDLLVVAVSLISMGLESSAISVVKILRVLR
VLRPLRAINRAKGLKHVVQCMFVAISTIGNIVLVTTLLQFMFACIGVQLFKGKFFRCTDL
SKMTEEECRGYYYVYKDGDPMQIELRHREWVHSDFHFDNVLSAMMSLFTVSTFEGWPQLL
YKAIDSNAEDVGPIYNNRVEMAIFFIIYIILIAFFMMNIFVGFVIVTFQEQGETEYKNCE
LDKNQRQCVQYALKARPLRCYIPKNPYQYQVWYIVTSSYFEYLMFALIMLNTICLGMQHY
NQSEQMNHISDILNVAFTIIFTLEMILKLMAFKARGYFGDPWNVFDFLIVIGSIIDVILS
EIDTFLASSGGLYCLGGGCGNVDPDESARISSAFFRLFRVMRLIKLLSRAEGVRTLLWTF
IKSFQALPYVALLIVMLFFIYAVIGMQMFGKIALVDGTQINRNNNFQTFPQAVLLLFRCA
TGEAWQEILLACSYGKLCDPESDYAPGEEYTCGTNFAYYYFISFYMLCAFLVINLFVAVI
MDNFDYLTRDWSILGPHHLDEFKAIWAEYDPEAKGRIKHLDVVTLLRRIQPPLGFGKFCP
HRVACKRLVGMNMPLNSDGTVTFNATLFALVRTALKIKTEGNFEQANEELRAIIKKIWKR
TSMKLLDQVIPPIGDDEVTVGKFYATFLIQEHFRKFMKRQEEYYGYRPKKDIVQIQAGLR
TIEEEAAPEICRTVSGDLAAEEELERAMVEAAMEEGIFRRTGGLFGQVDNFLERTNSLPP
VMANQRPLQFAEIEMEEMESPVFLEDFPQDPRTNPLARANTNNANANVAYGNSNHSNSHV
FSSVHYEREFPEETETPATRGRALGQPCRVLGPHSKPCVEMLKGLLTQRAMPRGQAPPAP
CQCPRVESSMPEDRKSSTPGSLHEETPHSRSTRENTSRCSAPATALLIQKALVRGGLGTL
AADANFIMATGQALADACQMEPEEVEIMATELLKGREAPEGMASSLGCLNLGSSLGSLDQ
HQGSQETLIPPRL
>sp|P54289|CA2D1_HUMAN Voltage-dependent calcium channel subunit alpha-2/delta-1 OS=Homo sapiens OX=9606 GN=CACNA2D1 PE=1 SV=3
MAAGCLLALTLTLFQSLLIGPSSEEPFPSAVTIKSWVDKMQEDLVTLAKTASGVNQLVDI
YEKYQDLYTVEPNNARQLVEIAARDIEKLLSNRSKALVRLALEAEKVQAAHQWREDFASN
EVVYYNAKDDLDPEKNDSEPGSQRIKPVFIEDANFGRQISYQHAAVHIPTDIYEGSTIVL
NELNWTSALDEVFKKNREEDPSLLWQVFGSATGLARYYPASPWVDNSRTPNKIDLYDVRR
RPWYIQGAASPKDMLILVDVSGSVSGLTLKLIRTSVSEMLETLSDDDFVNVASFNSNAQD
VSCFQHLVQANVRNKKVLKDAVNNITAKGITDYKKGFSFAFEQLLNYNVSRANCNKIIML
FTDGGEERAQEIFNKYNKDKKVRVFTFSVGQHNYDRGPIQWMACENKGYYYEIPSIGAIR
INTQEYLDVLGRPMVLAGDKAKQVQWTNVYLDALELGLVITGTLPVFNITGQFENKTNLK
NQLILGVMGVDVSLEDIKRLTPRFTLCPNGYYFAIDPNGYVLLHPNLQPKPIGVGIPTIN
LRKRRPNIQNPKSQEPVTLDFLDAELENDIKVEIRNKMIDGESGEKTFRTLVKSQDERYI
DKGNRTYTWTPVNGTDYSLALVLPTYSFYYIKAKLEETITQARYSETLKPDNFEESGYTF
IAPRDYCNDLKISDNNTEFLLNFNEFIDRKTPNNPSCNADLINRVLLDAGFTNELVQNYW
SKQKNIKGVKARFVVTDGGITRVYPKEAGENWQENPETYEDSFYKRSLDNDNYVFTAPYF
NKSGPGAYESGIMVSKAVEIYIQGKLLKPAVVGIKIDVNSWIENFTKTSIRDPCAGPVCD
CKRNSDVMDCVILDDGGFLLMANHDDYTNQIGRFFGEIDPSLMRHLVNISVYAFNKSYDY
QSVCEPGAAPKQGAGHRSAYVPSVADILQIGWWATAAAWSILQQFLLSLTFPRLLEAVEM
EDDDFTASLSKQSCITEQTQYFFDNDSKSFSGVLDCGNCSRIFHGEKLMNTNLIFIMVES
KGTCPCDTRLLIQAEQTSDGPNPCDMVKQPRYRKGPDVCFDNNVLEDYTDCGGVSGLNPS
LWYIIGIQFLLLWLVSGSTHRLL
>sp|Q9NY47|CA2D2_HUMAN Voltage-dependent calcium channel subunit alpha-2/delta-2 OS=Homo sapiens OX=9606 GN=CACNA2D2 PE=1 SV=2
MAVPARTCGASRPGPARTARPWPGCGPHPGPGTRRPTSGPPRPLWLLLPLLPLLAAPGAS
AYSFPQQHTMQHWARRLEQEVDGVMRIFGGVQQLREIYKDNRNLFEVQENEPQKLVEKVA
GDIESLLDRKVQALKRLADAAENFQKAHRWQDNIKEEDIVYYDAKADAELDDPESEDVER
GSKASTLRLDFIEDPNFKNKVNYSYAAVQIPTDIYKGSTVILNELNWTEALENVFMENRR
QDPTLLWQVFGSATGVTRYYPATPWRAPKKIDLYDVRRRPWYIQGASSPKDMVIIVDVSG
SVSGLTLKLMKTSVCEMLDTLSDDDYVNVASFNEKAQPVSCFTHLVQANVRNKKVFKEAV
QGMVAKGTTGYKAGFEYAFDQLQNSNITRANCNKMIMMFTDGGEDRVQDVFEKYNWPNRT
VRVFTFSVGQHNYDVTPLQWMACANKGYYFEIPSIGAIRINTQEYLDVLGRPMVLAGKEA
KQVQWTNVYEDALGLGLVVTGTLPVFNLTQDGPGEKKNQLILGVMGIDVALNDIKRLTPN
YTLGANGYVFAIDLNGYVLLHPNLKPQTTNFREPVTLDFLDAELEDENKEEIRRSMIDGN
KGHKQIRTLVKSLDERYIDEVTRNYTWVPIRSTNYSLGLVLPPYSTFYLQANLSDQILQV
KLPISKLKDFEFLLPSSFESEGHVFIAPREYCKDLNASDNNTEFLKNFIELMEKVTPDSK
QCNNFLLHNLILDTGITQQLVERVWRDQDLNTYSLLAVFAATDGGITRVFPNKAAEDWTE
NPEPFNASFYRRSLDNHGYVFKPPHQDALLRPLELENDTVGILVSTAVELSLGRRTLRPA
VVGVKLDLEAWAEKFKVLASNRTHQDQPQKCGPNSHCEMDCEVNNEDLLCVLIDDGGFLV
LSNQNHQWDQVGRFFSEVDANLMLALYNNSFYTRKESYDYQAACAPQPPGNLGAAPRGVF
VPTVADFLNLAWWTSAAAWSLFQQLLYGLIYHSWFQADPAEAEGSPETRESSCVMKQTQY
YFGSVNASYNAIIDCGNCSRLFHAQRLTNTNLLFVVAEKPLCSQCEAGRLLQKETHSDGP
EQCELVQRPRYRRGPHICFDYNATEDTSDCGRGASFPPSLGVLVSLQLLLLLGLPPRPQP
QVLVHASRRL
>sp|Q02641|CACB1_HUMAN Voltage-dependent L-type calcium channel subunit beta-1 OS=Homo sapiens OX=9606 GN=CACNB1 PE=1 SV=3
MVQKTSMSRGPYPPSQEIPMEVFDPSPQGKYSKRKGRFKRSDGSTSSDTTSNSFVRQGSA
ESYTSRPSDSDVSLEEDREALRKEAERQALAQLEKAKTKPVAFAVRTNVGYNPSPGDEVP
VQGVAITFEPKDFLHIKEKYNNDWWIGRLVKEGCEVGFIPSPVKLDSLRLLQEQKLRQNR
LGSSKSGDNSSSSLGDVVTGTRRPTPPASAKQKQKSTEHVPPYDVVPSMRPIILVGPSLK
GYEVTDMMQKALFDFLKHRFDGRISITRVTADISLAKRSVLNNPSKHIIIERSNTRSSLA
EVQSEIERIFELARTLQLVALDADTINHPAQLSKTSLAPIIVYIKITSPKVLQRLIKSRG
KSQSKHLNVQIAASEKLAQCPPEMFDIILDENQLEDACEHLAEYLEAYWKATHPPSSTPP
NPLLNRTMATAALAASPAPVSNLQGPYLASGDQPLERATGEHASMHEYPGELGQPPGLYP
SSHPPGRAGTLRALSRQDTFDADTPGSRNSAYTELGDSCVDMETDPSEGPGLGDPAGGGT
PPARQGSWEDEEEDYEEELTDNRNRGRNKARYCAEGGGPVLGRNKNELEGWGRGVYIR
>sp|Q08289|CACB2_HUMAN Voltage-dependent L-type calcium channel subunit beta-2 OS=Homo sapiens OX=9606 GN=CACNB2 PE=1 SV=3
MVQRDMSKSPPTAAAAVAQEIQMELLENVAPAGALGAAAQSYGKGARRKNRFKGSDGSTS
SDTTSNSFVRQGSADSYTSRPSDSDVSLEEDREAVRREAERQAQAQLEKAKTKPVAFAVR
TNVSYSAAHEDDVPVPGMAISFEAKDFLHVKEKFNNDWWIGRLVKEGCEIGFIPSPVKLE
NMRLQHEQRAKQGKFYSSKSGGNSSSSLGDIVPSSRKSTPPSSAIDIDATGLDAEENDIP
ANHRSPKPSANSVTSPHSKEKRMPFFKKTEHTPPYDVVPSMRPVVLVGPSLKGYEVTDMM
QKALFDFLKHRFEGRISITRVTADISLAKRSVLNNPSKHAIIERSNTRSSLAEVQSEIER
IFELARTLQLVVLDADTINHPAQLSKTSLAPIIVYVKISSPKVLQRLIKSRGKSQAKHLN
VQMVAADKLAQCPPELFDVILDENQLEDACEHLADYLEAYWKATHPPSSSLPNPLLSRTL
ATSSLPLSPTLASNSQGSQGDQRTDRSAPIRSASQAEEEPSVEPVKKSQHRSSSSAPHHN
HRSGTSRGLSRQETFDSETQESRDSAYVEPKEDYSHDHVDHYASHRDHNHRDETHGSSDH
RHRESRHRSRDVDREQDHNECNKQRSRHKSKDRYCEKDGEVISKKRNEAGEWNRDVYIRQ
>sp|P54284|CACB3_HUMAN Voltage-dependent L-type calcium channel subunit beta-3 OS=Homo sapiens OX=9606 GN=CACNB3 PE=1 SV=1
MYDDSYVPGFEDSEAGSADSYTSRPSLDSDVSLEEDRESARREVESQAQQQLERAKHKPV
AFAVRTNVSYCGVLDEECPVQGSGVNFEAKDFLHIKEKYSNDWWIGRLVKEGGDIAFIPS
PQRLESIRLKQEQKARRSGNPSSLSDIGNRRSPPPSLAKQKQKQAEHVPPYDVVPSMRPV
VLVGPSLKGYEVTDMMQKALFDFLKHRFDGRISITRVTADLSLAKRSVLNNPGKRTIIER
SSARSSIAEVQSEIERIFELAKSLQLVVLDADTINHPAQLAKTSLAPIIVFVKVSSPKVL
QRLIRSRGKSQMKHLTVQMMAYDKLVQCPPESFDVILDENQLEDACEHLAEYLEVYWRAT
HHPAPGPGLLGPPSAIPGLQNQQLLGERGEEHSPLERDSLMPSDEASESSRQAWTGSSQR
SSRHLEEDYADAYQDLYQPHRQHTSGLPSANGHDPQDRLLAQDSEHNHSDRNWQRNRPWP
KDSY
>sp|O00305|CACB4_HUMAN Voltage-dependent L-type calcium channel subunit beta-4 OS=Homo sapiens OX=9606 GN=CACNB4 PE=1 SV=2
MSSSSYAKNGTADGPHSPTSQVARGTTTRRSRLKRSDGSTTSTSFILRQGSADSYTSRPS
DSDVSLEEDREAIRQEREQQAAIQLERAKSKPVAFAVKTNVSYCGALDEDVPVPSTAISF
DAKDFLHIKEKYNNDWWIGRLVKEGCEIGFIPSPLRLENIRIQQEQKRGRFHGGKSSGNS
SSSLGEMVSGTFRATPTSTAKQKQKVTEHIPPYDVVPSMRPVVLVGPSLKGYEVTDMMQK
ALFDFLKHRFDGRISITRVTADISLAKRSVLNNPSKRAIIERSNTRSSLAEVQSEIERIF
ELARSLQLVVLDADTINHPAQLIKTSLAPIIVHVKVSSPKVLQRLIKSRGKSQSKHLNVQ
LVAADKLAQCPPEMFDVILDENQLEDACEHLGEYLEAYWRATHTTSSTPMTPLLGRNLGS
TALSPYPTAISGLQSQRMRHSNHSTENSPIERRSLMTSDENYHNERARKSRNRLSSSSQH
SRDHYPLVEEDYPDSYQDTYKPHRNRGSPGGYSHDSRHRL
>sp|Q06432|CCG1_HUMAN Voltage-dependent calcium channel gamma-1 subunit OS=Homo sapiens OX=9606 GN=CACNG1 PE=1 SV=1
MSQTKMLKVRVTLFCILAGIVLAMTAVVTDHWAVLSPHMEHHNTTCEAAHFGLWRICTKR
IPMDDSKTCGPITLPGEKNCSYFRHFNPGESSEIFEFTTQKEYSISAAAIAIFSLGFIIL
GSLCVLLSLGKKRDYLLRPASMFYAFAGLCILVSVEVMRQSVKRMIDSEDTVWIEYYYSW
SFACACAAFILLFLGGLALLLFSLPRMPRNPWESCMDAEPEH
>sp|Q9NYX4|CALY_HUMAN Neuron-specific vesicular protein calcyon OS=Homo sapiens OX=9606 GN=CALY PE=1 SV=1
MVKLGCSFSGKPGKDPGDQDGAAMDSVPLISPLDISQLQPPLPDQVVIKTQTEYQLSSPD
QQNFPDLEGQRLNCSHPEEGRRLPTARMIAFAMALLGCVLIMYKAIWYDQFTCPDGFLLR
HKICTPLTLEMYYTEMDPERHRSILAAIGAYPLSRKHGTETPAAWGDGYRAAKEERKGPT
QAGAAAAATEPPGKPSAKAEKEAARKAAGSAAPPPAQ
>sp|P49069|CAMLG_HUMAN Calcium signal-modulating cyclophilin ligand OS=Homo sapiens OX=9606 GN=CAMLG PE=1 SV=1
MESMAVATDGGERPGVPAGSGLSASQRRAELRRRKLLMNSEQRINRIMGFHRPGSGAEEE
SQTKSKQQDSDKLNSLSVPSVSKRVVLGDSVSTGTTDQQGGVAEVKGTQLGDKLDSFIKP
PECSSDVNLELRQRNRGDLTADSVQRGSRHGLEQYLSRFEEAMKLRKQLISEKPSQEDGN
TTEEFDSFRIFRLVGCALLALGVRAFVCKYLSIFAPFLTLQLAYMGLYKYFPKSEKKIKT
TVLTAALLLSGIPAEVINRSMDTYSKMGEVFTDLCVYFFTFIFCHELLDYWGSEVP
>sp|Q16568|CART_HUMAN Cocaine- and amphetamine-regulated transcript protein OS=Homo sapiens OX=9606 GN=CARTPT PE=1 SV=1
MESSRVRLLPLLGAALLLMLPLLGTRAQEDAELQPRALDIYSAVDDASHEKELIEALQEV
LKKLKSKRVPIYEKKYGQVPMCDAGEQCAVRKGARIGKLCDCPRGTSCNSFLLKCL
>sp|P41180|CASR_HUMAN Extracellular calcium-sensing receptor OS=Homo sapiens OX=9606 GN=CASR PE=1 SV=3
MAFYSCCWVLLALTWHTSAYGPDQRAQKKGDIILGGLFPIHFGVAAKDQDLKSRPESVEC
IRYNFRGFRWLQAMIFAIEEINSSPALLPNLTLGYRIFDTCNTVSKALEATLSFVAQNKI
DSLNLDEFCNCSEHIPSTIAVVGATGSGVSTAVANLLGLFYIPQVSYASSSRLLSNKNQF
KSFLRTIPNDEHQATAMADIIEYFRWNWVGTIAADDDYGRPGIEKFREEAEERDICIDFS
ELISQYSDEEEIQHVVEVIQNSTAKVIVVFSSGPDLEPLIKEIVRRNITGKIWLASEAWA
SSSLIAMPQYFHVVGGTIGFALKAGQIPGFREFLKKVHPRKSVHNGFAKEFWEETFNCHL
QEGAKGPLPVDTFLRGHEESGDRFSNSSTAFRPLCTGDENISSVETPYIDYTHLRISYNV
YLAVYSIAHALQDIYTCLPGRGLFTNGSCADIKKVEAWQVLKHLRHLNFTNNMGEQVTFD
ECGDLVGNYSIINWHLSPEDGSIVFKEVGYYNVYAKKGERLFINEEKILWSGFSREVPFS
NCSRDCLAGTRKGIIEGEPTCCFECVECPDGEYSDETDASACNKCPDDFWSNENHTSCIA
KEIEFLSWTEPFGIALTLFAVLGIFLTAFVLGVFIKFRNTPIVKATNRELSYLLLFSLLC
CFSSSLFFIGEPQDWTCRLRQPAFGISFVLCISCILVKTNRVLLVFEAKIPTSFHRKWWG
LNLQFLLVFLCTFMQIVICVIWLYTAPPSSYRNQELEDEIIFITCHEGSLMALGFLIGYT
CLLAAICFFFAFKSRKLPENFNEAKFITFSMLIFFIVWISFIPAYASTYGKFVSAVEVIA
ILAASFGLLACIFFNKIYIILFKPSRNTIEEVRCSTAAHAFKVAARATLRRSNVSRKRSS
SLGGSTGSTPSSSISSKSNSEDPFPQPERQKQQQPLALTQQEQQQQPLTLPQQQRSQQQP
RCKQKVIFGSGTVTFSLSFDEPQKNAMAHRNSTHQNSLEAQKSSDTLTRHEPLLPLQCGE
TDLDLTVQETGLQGPVGGDQRPEVEDPEELSPALVVSSSQSFVISGGGSTVTENVVNS
>sp|P04040|CATA_HUMAN Catalase OS=Homo sapiens OX=9606 GN=CAT PE=1 SV=3
MADSRDPASDQMQHWKEQRAAQKADVLTTGAGNPVGDKLNVITVGPRGPLLVQDVVFTDE
MAHFDRERIPERVVHAKGAGAFGYFEVTHDITKYSKAKVFEHIGKKTPIAVRFSTVAGES
GSADTVRDPRGFAVKFYTEDGNWDLVGNNTPIFFIRDPILFPSFIHSQKRNPQTHLKDPD
MVWDFWSLRPESLHQVSFLFSDRGIPDGHRHMNGYGSHTFKLVNANGEAVYCKFHYKTDQ
GIKNLSVEDAARLSQEDPDYGIRDLFNAIATGKYPSWTFYIQVMTFNQAETFPFNPFDLT
KVWPHKDYPLIPVGKLVLNRNPVNYFAEVEQIAFDPSNMPPGIEASPDKMLQGRLFAYPD
THRHRLGPNYLHIPVNCPYRARVANYQRDGPMCMQDNQGGAPNYYPNSFGAPEQQPSALE
HSIQYSGEVRRFNTANDDNVTQVRAFYVNVLNEEQRKRLCENIAGHLKDAQIFIQKKAVK
NFTEVHPDYGSHIQALLDKYNAEKPKNAIHTFVQSGSHLAAREKANL
>sp|P32238|CCKAR_HUMAN Cholecystokinin receptor type A OS=Homo sapiens OX=9606 GN=CCKAR PE=1 SV=1
MDVVDSLLVNGSNITPPCELGLENETLFCLDQPRPSKEWQPAVQILLYSLIFLLSVLGNT
LVITVLIRNKRMRTVTNIFLLSLAVSDLMLCLFCMPFNLIPNLLKDFIFGSAVCKTTTYF
MGTSVSVSTFNLVAISLERYGAICKPLQSRVWQTKSHALKVIAATWCLSFTIMTPYPIYS
NLVPFTKNNNQTANMCRFLLPNDVMQQSWHTFLLLILFLIPGIVMMVAYGLISLELYQGI
KFEASQKKSAKERKPSTTSSGKYEDSDGCYLQKTRPPRKLELRQLSTGSSSRANRIRSNS
SAANLMAKKRVIRMLIVIVVLFFLCWMPIFSANAWRAYDTASAERRLSGTPISFILLLSY
TSSCVNPIIYCFMNKRFRLGFMATFPCCPNPGPPGARGEVGEEEEGGTTGASLSRFSYSH
MSASVPPQ
>sp|P32239|GASR_HUMAN Gastrin/cholecystokinin type B receptor OS=Homo sapiens OX=9606 GN=CCKBR PE=1 SV=1
MELLKLNRSVQGTGPGPGASLCRPGAPLLNSSSVGNLSCEPPRIRGAGTRELELAIRITL
YAVIFLMSVGGNMLIIVVLGLSRRLRTVTNAFLLSLAVSDLLLAVACMPFTLLPNLMGTF
IFGTVICKAVSYLMGVSVSVSTLSLVAIALERYSAICRPLQARVWQTRSHAARVIVATWL
LSGLLMVPYPVYTVVQPVGPRVLQCVHRWPSARVRQTWSVLLLLLLFFIPGVVMAVAYGL
ISRELYLGLRFDGDSDSDSQSRVRNQGGLPGAVHQNGRCRPETGAVGEDSDGCYVQLPRS
RPALELTALTAPGPGSGSRPTQAKLLAKKRVVRMLLVIVVLFFLCWLPVYSANTWRAFDG
PGAHRALSGAPISFIHLLSYASACVNPLVYCFMHRRFRQACLETCARCCPRPPRARPRAL
PDEDPPTPSIASLSRLSYTTISTLGPG
>sp|P13500|CCL2_HUMAN C-C motif chemokine 2 OS=Homo sapiens OX=9606 GN=CCL2 PE=1 SV=1
MKVSAALLCLLLIAATFIPQGLAQPDAINAPVTCCYNFTNRKISVQRLASYRRITSSKCP
KEAVIFKTIVAKEICADPKQKWVQDSMDHLDKQTQTPKT
>sp|P24385|CCND1_HUMAN G1/S-specific cyclin-D1 OS=Homo sapiens OX=9606 GN=CCND1 PE=1 SV=1
MEHQLLCCEVETIRRAYPDANLLNDRVLRAMLKAEETCAPSVSYFKCVQKEVLPSMRKIV
ATWMLEVCEEQKCEEEVFPLAMNYLDRFLSLEPVKKSRLQLLGATCMFVASKMKETIPLT
AEKLCIYTDNSIRPEELLQMELLLVNKLKWNLAAMTPHDFIEHFLSKMPEAEENKQIIRK
HAQTFVALCATDVKFISNPPSMVAAGSVVAAVQGLNLRSPNNFLSYYRLTRFLSRVIKCD
PDCLRACQEQIEALLESSLRQAQQNMDPKAAEEEEEEEEEVDLACTPTDVRDVDI
>sp|P51681|CCR5_HUMAN C-C chemokine receptor type 5 OS=Homo sapiens OX=9606 GN=CCR5 PE=1 SV=1
MDYQVSSPIYDINYYTSEPCQKINVKQIAARLLPPLYSLVFIFGFVGNMLVILILINCKR
LKSMTDIYLLNLAISDLFFLLTVPFWAHYAAAQWDFGNTMCQLLTGLYFIGFFSGIFFII
LLTIDRYLAVVHAVFALKARTVTFGVVTSVITWVVAVFASLPGIIFTRSQKEGLHYTCSS
HFPYSQYQFWKNFQTLKIVILGLVLPLLVMVICYSGILKTLLRCRNEKKRHRAVRLIFTI
MIVYFLFWAPYNIVLLLNTFQEFFGLNNCSSSNRLDQAMQVTETLGMTHCCINPIIYAFV
GEKFRNYLLVFFQKHIAKRFCKCCSIFQQEAPERASSVYTRSTGEQEISVGL
>sp|P15391|CD19_HUMAN B-lymphocyte antigen CD19 OS=Homo sapiens OX=9606 GN=CD19 PE=1 SV=6
MPPPRLLFFLLFLTPMEVRPEEPLVVKVEEGDNAVLQCLKGTSDGPTQQLTWSRESPLKP
FLKLSLGLPGLGIHMRPLAIWLFIFNVSQQMGGFYLCQPGPPSEKAWQPGWTVNVEGSGE
LFRWNVSDLGGLGCGLKNRSSEGPSSPSGKLMSPKLYVWAKDRPEIWEGEPPCLPPRDSL
NQSLSQDLTMAPGSTLWLSCGVPPDSVSRGPLSWTHVHPKGPKSLLSLELKDDRPARDMW
VMETGLLLPRATAQDAGKYYCHRGNLTMSFHLEITARPVLWHWLLRTGGWKVSAVTLAYL
IFCLCSLVGILHLQRALVLRRKRKRMTDPTRRFFKVTPPPGSGPQNQYGNVLSLPTPTSG
LGRAQRWAAGLGGTAPSYGNPSSDVQADGALGSRSPPGVGPEEEEGEGYEEPDSEEDSEF
YENDSNLGQDQLSQDGSGYENPEDEPLGPEDEDSFSNAESYENEDEELTQPVARTMDFLS
PHGSAWDPSREATSLGSQSYEDMRGILYAAPQLRSIRGQPGPNHEEDADSYENMDNPDGP
DPAWGGGGRMGTWSTR
>sp|P06729|CD2_HUMAN T-cell surface antigen CD2 OS=Homo sapiens OX=9606 GN=CD2 PE=1 SV=2
MSFPCKFVASFLLIFNVSSKGAVSKEITNALETWGALGQDINLDIPSFQMSDDIDDIKWE
KTSDKKKIAQFRKEKETFKEKDTYKLFKNGTLKIKHLKTDDQDIYKVSIYDTKGKNVLEK
IFDLKIQERVSKPKISWTCINTTLTCEVMNGTDPELNLYQDGKHLKLSQRVITHKWTTSL
SAKFKCTAGNKVSKESSVEPVSCPEKGLDIYLIIGICGGGSLLMVFVALLVFYITKRKKQ
RSRRNDEELETRAHRVATEERGRKPHQIPASTPQNPATSQHPPPPPGHRSQAPSHRPPPP
GHRVQHQPQKRPPAPSGTQVHQQKGPPLPRPRVQPKPPHGAAENSLSPSSN
>sp|P20963|CD3Z_HUMAN T-cell surface glycoprotein CD3 zeta chain OS=Homo sapiens OX=9606 GN=CD247 PE=1 SV=2
MKWKALFTAAILQAQLPITEAQSFGLLDPKLCYLLDGILFIYGVILTALFLRVKFSRSAD
APAYQQGQNQLYNELNLGRREEYDVLDKRRGRDPEMGGKPQRRKNPQEGLYNELQKDKMA
EAYSEIGMKGERRRGKGHDGLYQGLSTATKDTYDALHMQALPPR
>sp|Q9NZQ7|PD1L1_HUMAN Programmed cell death 1 ligand 1 OS=Homo sapiens OX=9606 GN=CD274 PE=1 SV=1
MRIFAVFIFMTYWHLLNAFTVTVPKDLYVVEYGSNMTIECKFPVEKQLDLAALIVYWEME
DKNIIQFVHGEEDLKVQHSSYRQRARLLKDQLSLGNAALQITDVKLQDAGVYRCMISYGG
ADYKRITVKVNAPYNKINQRILVVDPVTSEHELTCQAEGYPKAEVIWTSSDHQVLSGKTT
TTNSKREEKLFNVTSTLRINTTTNEIFYCTFRRLDPEENHTAELVIPELPLAHPPNERTH
LVILGAILLCLGVALTFIFRLRKGRMMDVKKCGIQDTNSKKQSDTHLEET
>sp|P20138|CD33_HUMAN Myeloid cell surface antigen CD33 OS=Homo sapiens OX=9606 GN=CD33 PE=1 SV=2
MPLLLLLPLLWAGALAMDPNFWLQVQESVTVQEGLCVLVPCTFFHPIPYYDKNSPVHGYW
FREGAIISRDSPVATNKLDQEVQEETQGRFRLLGDPSRNNCSLSIVDARRRDNGSYFFRM
ERGSTKYSYKSPQLSVHVTDLTHRPKILIPGTLEPGHSKNLTCSVSWACEQGTPPIFSWL
SAAPTSLGPRTTHSSVLIITPRPQDHGTNLTCQVKFAGAGVTTERTIQLNVTYVPQNPTT
GIFPGDGSGKQETRAGVVHGAIGGAGVTALLALCLCLIFFIVKTHRRKAARTAVGRNDTH
PTTGSASPKHQKKSKLHGPTETSSCSGAAPTVEMDEELHYASLNFHGMNPSKDTSTEYSE
VRTQ
>sp|P04234|CD3D_HUMAN T-cell surface glycoprotein CD3 delta chain OS=Homo sapiens OX=9606 GN=CD3D PE=1 SV=1
MEHSTFLSGLVLATLLSQVSPFKIPIEELEDRVFVNCNTSITWVEGTVGTLLSDITRLDL
GKRILDPRGIYRCNGTDIYKDKESTVQVHYRMCQSCVELDPATVAGIIVTDVIATLLLAL
GVFCFAGHETGRLSGAADTQALLRNDQVYQPLRDRDDAQYSHLGGNWARNK
>sp|P07766|CD3E_HUMAN T-cell surface glycoprotein CD3 epsilon chain OS=Homo sapiens OX=9606 GN=CD3E PE=1 SV=2
MQSGTHWRVLGLCLLSVGVWGQDGNEEMGGITQTPYKVSISGTTVILTCPQYPGSEILWQ
HNDKNIGGDEDDKNIGSDEDHLSLKEFSELEQSGYYVCYPRGSKPEDANFYLYLRARVCE
NCMEMDVMSVATIVIVDICITGGLLLLVYYWSKNRKAKAKPVTRGAGAGGRQRGQNKERP
PPVPNPDYEPIRKGQRDLYSGLNQRRI
>sp|P09693|CD3G_HUMAN T-cell surface glycoprotein CD3 gamma chain OS=Homo sapiens OX=9606 GN=CD3G PE=1 SV=1
MEQGKGLAVLILAIILLQGTLAQSIKGNHLVKVYDYQEDGSVLLTCDAEAKNITWFKDGK
MIGFLTEDKKKWNLGSNAKDPRGMYQCKGSQNKSKPLQVYYRMCQNCIELNAATISGFLF
AEIVSIFVLAVGVYFIAGQDGVRQSRASDKQTLLPNDQLYQPLKDREDDQYSHLQGNQLR
RN
>sp|P01730|CD4_HUMAN T-cell surface glycoprotein CD4 OS=Homo sapiens OX=9606 GN=CD4 PE=1 SV=1
MNRGVPFRHLLLVLQLALLPAATQGKKVVLGKKGDTVELTCTASQKKSIQFHWKNSNQIK
ILGNQGSFLTKGPSKLNDRADSRRSLWDQGNFPLIIKNLKIEDSDTYICEVEDQKEEVQL
LVFGLTANSDTHLLQGQSLTLTLESPPGSSPSVQCRSPRGKNIQGGKTLSVSQLELQDSG
TWTCTVLQNQKKVEFKIDIVVLAFQKASSIVYKKEGEQVEFSFPLAFTVEKLTGSGELWW
QAERASSSKSWITFDLKNKEVSVKRVTQDPKLQMGKKLPLHLTLPQALPQYAGSGNLTLA
LEAKTGKLHQEVNLVVMRATQLQKNLTCEVWGPTSPKLMLSLKLENKEAKVSKREKAVWV
LNPEAGMWQCLLSDSGQVLLESNIKVLPTWSTPVQPMALIVLGGVAGLLLFIGLGIFFCV
RCRHRRRQAERMSQIKRLLSEKKTCQCPHRFQKTCSPI
>sp|P16070|CD44_HUMAN CD44 antigen OS=Homo sapiens OX=9606 GN=CD44 PE=1 SV=3
MDKFWWHAAWGLCLVPLSLAQIDLNITCRFAGVFHVEKNGRYSISRTEAADLCKAFNSTL
PTMAQMEKALSIGFETCRYGFIEGHVVIPRIHPNSICAANNTGVYILTSNTSQYDTYCFN
ASAPPEEDCTSVTDLPNAFDGPITITIVNRDGTRYVQKGEYRTNPEDIYPSNPTDDDVSS
GSSSERSSTSGGYIFYTFSTVHPIPDEDSPWITDSTDRIPATTLMSTSATATETATKRQE
TWDWFSWLFLPSESKNHLHTTTQMAGTSSNTISAGWEPNEENEDERDRHLSFSGSGIDDD
EDFISSTISTTPRAFDHTKQNQDWTQWNPSHSNPEVLLQTTTRMTDVDRNGTTAYEGNWN
PEAHPPLIHHEHHEEEETPHSTSTIQATPSSTTEETATQKEQWFGNRWHEGYRQTPKEDS
HSTTGTAAASAHTSHPMQGRTTPSPEDSSWTDFFNPISHPMGRGHQAGRRMDMDSSHSIT
LQPTANPNTGLVEDLDRTGPLSMTTQQSNSQSFSTSHEGLEEDKDHPTTSTLTSSNRNDV
TGGRRDPNHSEGSTTLLEGYTSHYPHTKESRTFIPVTSAKTGSFGVTAVTVGDSNSNVNR
SLSGDQDTFHPSGGSHTTHGSESDGHSHGSQEGGANTTSGPIRTPQIPEWLIILASLLAL
ALILAVCIAVNSRRRCGQKKKLVINSGNGAVEDRKPSGLNGEASKSQEMVHLVNKESSET
PDQFMTADETRNLQNVDMKIGV
>sp|P31358|CD52_HUMAN CAMPATH-1 antigen OS=Homo sapiens OX=9606 GN=CD52 PE=1 SV=1
MKRFLFLLLTISLLVMVQIQTGLSGQNDTSQTSSPSASSNISGGIFLFFVANAIIHLFCF
S
>sp|P33681|CD80_HUMAN T-lymphocyte activation antigen CD80 OS=Homo sapiens OX=9606 GN=CD80 PE=1 SV=1
MGHTRRQGTSPSKCPYLNFFQLLVLAGLSHFCSGVIHVTKEVKEVATLSCGHNVSVEELA
QTRIYWQKEKKMVLTMMSGDMNIWPEYKNRTIFDITNNLSIVILALRPSDEGTYECVVLK
YEKDAFKREHLAEVTLSVKADFPTPSISDFEIPTSNIRRIICSTSGGFPEPHLSWLENGE
ELNAINTTVSQDPETELYAVSSKLDFNMTTNHSFMCLIKYGHLRVNQTFNWNTTKQEHFP
DNLLPSWAITLISVNGIFVICCLTYCFAPRCRERRRNERLRRESVRPV
>sp|P42081|CD86_HUMAN T-lymphocyte activation antigen CD86 OS=Homo sapiens OX=9606 GN=CD86 PE=1 SV=2
MDPQCTMGLSNILFVMAFLLSGAAPLKIQAYFNETADLPCQFANSQNQSLSELVVFWQDQ
ENLVLNEVYLGKEKFDSVHSKYMGRTSFDSDSWTLRLHNLQIKDKGLYQCIIHHKKPTGM
IRIHQMNSELSVLANFSQPEIVPISNITENVYINLTCSSIHGYPEPKKMSVLLRTKNSTI
EYDGVMQKSQDNVTELYDVSISLSVSFPDVTSNMTIFCILETDKTRLLSSPFSIELEDPQ
PPPDHIPWITAVLPTVIICVMVFCLILWKWKKKKRPRNSYKCGTNTMEREESEQTKKREK
IHIPERSDEAQRVFKSSKTSSCDKSDTCF
>sp|P11802|CDK4_HUMAN Cyclin-dependent kinase 4 OS=Homo sapiens OX=9606 GN=CDK4 PE=1 SV=2
MATSRYEPVAEIGVGAYGTVYKARDPHSGHFVALKSVRVPNGGGGGGGLPISTVREVALL
RRLEAFEHPNVVRLMDVCATSRTDREIKVTLVFEHVDQDLRTYLDKAPPPGLPAETIKDL
MRQFLRGLDFLHANCIVHRDLKPENILVTSGGTVKLADFGLARIYSYQMALTPVVVTLWY
RAPEVLLQSTYATPVDMWSVGCIFAEMFRRKPLFCGNSEADQLGKIFDLIGLPPEDDWPR
DVSLPRGAFPPRGPRPVQSVVPEMEESGAQLLLEMLTFNPHKRISAFRALQHSYLHKDEG
NPE
>sp|Q00534|CDK6_HUMAN Cyclin-dependent kinase 6 OS=Homo sapiens OX=9606 GN=CDK6 PE=1 SV=1
MEKDGLCRADQQYECVAEIGEGAYGKVFKARDLKNGGRFVALKRVRVQTGEEGMPLSTIR
EVAVLRHLETFEHPNVVRLFDVCTVSRTDRETKLTLVFEHVDQDLTTYLDKVPEPGVPTE
TIKDMMFQLLRGLDFLHSHRVVHRDLKPQNILVTSSGQIKLADFGLARIYSFQMALTSVV
VTLWYRAPEVLLQSSYATPVDLWSVGCIFAEMFRRKPLFRGSSDVDQLGKILDVIGLPGE
EDWPRDVALPRQAFHSKSAQPIEKFVTDIDELGKDLLLKCLTFNPAKRISAYSALSHPYF
QDLERCKENLDSHLPPSQNTSELNTA
>sp|P23141|EST1_HUMAN Liver carboxylesterase 1 OS=Homo sapiens OX=9606 GN=CES1 PE=1 SV=2
MWLRAFILATLSASAAWGHPSSPPVVDTVHGKVLGKFVSLEGFAQPVAIFLGIPFAKPPL
GPLRFTPPQPAEPWSFVKNATSYPPMCTQDPKAGQLLSELFTNRKENIPLKLSEDCLYLN
IYTPADLTKKNRLPVMVWIHGGGLMVGAASTYDGLALAAHENVVVVTIQYRLGIWGFFST
GDEHSRGNWGHLDQVAALRWVQDNIASFGGNPGSVTIFGESAGGESVSVLVLSPLAKNLF
HRAISESGVALTSVLVKKGDVKPLAEQIAITAGCKTTTSAVMVHCLRQKTEEELLETTLK
MKFLSLDLQGDPRESQPLLGTVIDGMLLLKTPEELQAERNFHTVPYMVGINKQEFGWLIP
MQLMSYPLSEGQLDQKTAMSLLWKSYPLVCIAKELIPEATEKYLGGTDDTVKKKDLFLDL
IADVMFGVPSVIVARNHRDAGAPTYMYEFQYRPSFSSDMKPKTVIGDHGDELFSVFGAPF
LKEGASEEEIRLSKMVMKFWANFARNGNPNGEGLPHWPEYNQKEGYLQIGANTQAAQKLK
DKEVAFWTNLFAKKAVEKPPQTEHIEL
>sp|P13569|CFTR_HUMAN Cystic fibrosis transmembrane conductance regulator OS=Homo sapiens OX=9606 GN=CFTR PE=1 SV=3
MQRSPLEKASVVSKLFFSWTRPILRKGYRQRLELSDIYQIPSVDSADNLSEKLEREWDRE
LASKKNPKLINALRRCFFWRFMFYGIFLYLGEVTKAVQPLLLGRIIASYDPDNKEERSIA
IYLGIGLCLLFIVRTLLLHPAIFGLHHIGMQMRIAMFSLIYKKTLKLSSRVLDKISIGQL
VSLLSNNLNKFDEGLALAHFVWIAPLQVALLMGLIWELLQASAFCGLGFLIVLALFQAGL
GRMMMKYRDQRAGKISERLVITSEMIENIQSVKAYCWEEAMEKMIENLRQTELKLTRKAA
YVRYFNSSAFFFSGFFVVFLSVLPYALIKGIILRKIFTTISFCIVLRMAVTRQFPWAVQT
WYDSLGAINKIQDFLQKQEYKTLEYNLTTTEVVMENVTAFWEEGFGELFEKAKQNNNNRK
TSNGDDSLFFSNFSLLGTPVLKDINFKIERGQLLAVAGSTGAGKTSLLMVIMGELEPSEG
KIKHSGRISFCSQFSWIMPGTIKENIIFGVSYDEYRYRSVIKACQLEEDISKFAEKDNIV
LGEGGITLSGGQRARISLARAVYKDADLYLLDSPFGYLDVLTEKEIFESCVCKLMANKTR
ILVTSKMEHLKKADKILILHEGSSYFYGTFSELQNLQPDFSSKLMGCDSFDQFSAERRNS
ILTETLHRFSLEGDAPVSWTETKKQSFKQTGEFGEKRKNSILNPINSIRKFSIVQKTPLQ
MNGIEEDSDEPLERRLSLVPDSEQGEAILPRISVISTGPTLQARRRQSVLNLMTHSVNQG
QNIHRKTTASTRKVSLAPQANLTELDIYSRRLSQETGLEISEEINEEDLKECFFDDMESI
PAVTTWNTYLRYITVHKSLIFVLIWCLVIFLAEVAASLVVLWLLGNTPLQDKGNSTHSRN
NSYAVIITSTSSYYVFYIYVGVADTLLAMGFFRGLPLVHTLITVSKILHHKMLHSVLQAP
MSTLNTLKAGGILNRFSKDIAILDDLLPLTIFDFIQLLLIVIGAIAVVAVLQPYIFVATV
PVIVAFIMLRAYFLQTSQQLKQLESEGRSPIFTHLVTSLKGLWTLRAFGRQPYFETLFHK
ALNLHTANWFLYLSTLRWFQMRIEMIFVIFFIAVTFISILTTGEGEGRVGIILTLAMNIM
STLQWAVNSSIDVDSLMRSVSRVFKFIDMPTEGKPTKSTKPYKNGQLSKVMIIENSHVKK
DDIWPSGGQMTVKDLTAKYTEGGNAILENISFSISPGQRVGLLGRTGSGKSTLLSAFLRL
LNTEGEIQIDGVSWDSITLQQWRKAFGVIPQKVFIFSGTFRKNLDPYEQWSDQEIWKVAD
EVGLRSVIEQFPGKLDFVLVDGGCVLSHGHKQLMCLARSVLSKAKILLLDEPSAHLDPVT
YQIIRRTLKQAFADCTVILCEHRIEAMLECQQFLVIEENKVRQYDSIQKLLNERSLFRQA
ISPSDRVKLFPHRNSSKCKSKPQIAALKEETEEEVQDTRL
>sp|O14646|CHD1_HUMAN Chromodomain-helicase-DNA-binding protein 1 OS=Homo sapiens OX=9606 GN=CHD1 PE=1 SV=2
MNGHSDEESVRNSSGESSQSDDDSGSASGSGSGSSSGSSSDGSSSQSGSSDSDSGSESGS
QSESESDTSRENKVQAKPPKVDGAEFWKSSPSILAVQRSAILKKQQQQQQQQQHQASSNS
GSEEDSSSSEDSDDSSSEVKRKKHKDEDWQMSGSGSPSQSGSDSESEEEREKSSCDETES
DYEPKNKVKSRKPQNRSKSKNGKKILGQKKRQIDSSEEDDDEEDYDNDKRSSRRQATVNV
SYKEDEEMKTDSDDLLEVCGEDVPQPEEEEFETIERFMDCRIGRKGATGATTTIYAVEAD
GDPNAGFEKNKEPGEIQYLIKWKGWSHIHNTWETEETLKQQNVRGMKKLDNYKKKDQETK
RWLKNASPEDVEYYNCQQELTDDLHKQYQIVERIIAHSNQKSAAGYPDYYCKWQGLPYSE
CSWEDGALISKKFQACIDEYFSRNQSKTTPFKDCKVLKQRPRFVALKKQPSYIGGHEGLE
LRDYQLNGLNWLAHSWCKGNSCILADEMGLGKTIQTISFLNYLFHEHQLYGPFLLVVPLS
TLTSWQREIQTWASQMNAVVYLGDINSRNMIRTHEWTHHQTKRLKFNILLTTYEILLKDK
AFLGGLNWAFIGVDEAHRLKNDDSLLYKTLIDFKSNHRLLITGTPLQNSLKELWSLLHFI
MPEKFSSWEDFEEEHGKGREYGYASLHKELEPFLLRRVKKDVEKSLPAKVEQILRMEMSA
LQKQYYKWILTRNYKALSKGSKGSTSGFLNIMMELKKCCNHCYLIKPPDNNEFYNKQEAL
QHLIRSSGKLILLDKLLIRLRERGNRVLIFSQMVRMLDILAEYLKYRQFPFQRLDGSIKG
ELRKQALDHFNAEGSEDFCFLLSTRAGGLGINLASADTVVIFDSDWNPQNDLQAQARAHR
IGQKKQVNIYRLVTKGSVEEDILERAKKKMVLDHLVIQRMDTTGKTVLHTGSAPSSSTPF
NKEELSAILKFGAEELFKEPEGEEQEPQEMDIDEILKRAETHENEPGPLTVGDELLSQFK
VANFSNMDEDDIELEPERNSKNWEEIIPEDQRRRLEEEERQKELEEIYMLPRMRNCAKQI
SFNGSEGRRSRSRRYSGSDSDSISEGKRPKKRGRPRTIPRENIKGFSDAEIRRFIKSYKK
FGGPLERLDAIARDAELVDKSETDLRRLGELVHNGCIKALKDSSSGTERTGGRLGKVKGP
TFRISGVQVNAKLVISHEEELIPLHKSIPSDPEERKQYTIPCHTKAAHFDIDWGKEDDSN
LLIGIYEYGYGSWEMIKMDPDLSLTHKILPDDPDKKPQAKQLQTRADYLIKLLSRDLAKK
EALSGAGSSKRRKARAKKNKAMKSIKVKEEIKSDSSPLPSEKSDEDDDKLSESKSDGRER
SKKSSVSDAPVHITASGEPVPISEESEELDQKTFSICKERMRPVKAALKQLDRPEKGLSE
REQLEHTRQCLIKIGDHITECLKEYTNPEQIKQWRKNLWIFVSKFTEFDARKLHKLYKHA
IKKRQESQQNSDQNSNLNPHVIRNPDVERLKENTNHDDSSRDSYSSDRHLTQYHDHHKDR
HQGDSYKKSDSRKRPYSSFSNGKDHRDWDHYKQDSRYYSDREKHRKLDDHRSRDHRSNLE
GSLKDRSHSDHRSHSDHRLHSDHRSSSEYTHHKSSRDYRYHSDWQMDHRASSSGPRSPLD
QRSPYGSRSPFEHSVEHKSTPEHTWSSRKT
>sp|P11229|ACM1_HUMAN Muscarinic acetylcholine receptor M1 OS=Homo sapiens OX=9606 GN=CHRM1 PE=1 SV=2
MNTSAPPAVSPNITVLAPGKGPWQVAFIGITTGLLSLATVTGNLLVLISFKVNTELKTVN
NYFLLSLACADLIIGTFSMNLYTTYLLMGHWALGTLACDLWLALDYVASNASVMNLLLIS
FDRYFSVTRPLSYRAKRTPRRAALMIGLAWLVSFVLWAPAILFWQYLVGERTVLAGQCYI
QFLSQPIITFGTAMAAFYLPVTVMCTLYWRIYRETENRARELAALQGSETPGKGGGSSSS
SERSQPGAEGSPETPPGRCCRCCRAPRLLQAYSWKEEEEEDEGSMESLTSSEGEEPGSEV
VIKMPMVDPEAQAPTKQPPRSSPNTVKRPTKKGRDRAGKGQKPRGKEQLAKRKTFSLVKE
KKAARTLSAILLAFILTWTPYNIMVLVSTFCKDCVPETLWELGYWLCYVNSTINPMCYAL
CNKAFRDTFRLLLLCRWDKRRWRKIPKRPGSVHRTPSRQC
>sp|P08172|ACM2_HUMAN Muscarinic acetylcholine receptor M2 OS=Homo sapiens OX=9606 GN=CHRM2 PE=1 SV=1
MNNSTNSSNNSLALTSPYKTFEVVFIVLVAGSLSLVTIIGNILVMVSIKVNRHLQTVNNY
FLFSLACADLIIGVFSMNLYTLYTVIGYWPLGPVVCDLWLALDYVVSNASVMNLLIISFD
RYFCVTKPLTYPVKRTTKMAGMMIAAAWVLSFILWAPAILFWQFIVGVRTVEDGECYIQF
FSNAAVTFGTAIAAFYLPVIIMTVLYWHISRASKSRIKKDKKEPVANQDPVSPSLVQGRI
VKPNNNNMPSSDDGLEHNKIQNGKAPRDPVTENCVQGEEKESSNDSTSVSAVASNMRDDE
ITQDENTVSTSLGHSKDENSKQTCIRIGTKTPKSDSCTPTNTTVEVVGSSGQNGDEKQNI
VARKIVKMTKQPAKKKPPPSREKKVTRTILAILLAFIITWAPYNVMVLINTFCAPCIPNT
VWTIGYWLCYINSTINPACYALCNATFKKTFKHLLMCHYKNIGATR
>sp|P20309|ACM3_HUMAN Muscarinic acetylcholine receptor M3 OS=Homo sapiens OX=9606 GN=CHRM3 PE=1 SV=1
MTLHNNSTTSPLFPNISSSWIHSPSDAGLPPGTVTHFGSYNVSRAAGNFSSPDGTTDDPL
GGHTVWQVVFIAFLTGILALVTIIGNILVIVSFKVNKQLKTVNNYFLLSLACADLIIGVI
SMNLFTTYIIMNRWALGNLACDLWLAIDYVASNASVMNLLVISFDRYFSITRPLTYRAKR
TTKRAGVMIGLAWVISFVLWAPAILFWQYFVGKRTVPPGECFIQFLSEPTITFGTAIAAF
YMPVTIMTILYWRIYKETEKRTKELAGLQASGTEAETENFVHPTGSSRSCSSYELQQQSM
KRSNRRKYGRCHFWFTTKSWKPSSEQMDQDHSSSDSWNNNDAAASLENSASSDEEDIGSE
TRAIYSIVLKLPGHSTILNSTKLPSSDNLQVPEEELGMVDLERKADKLQAQKSVDDGGSF
PKSFSKLPIQLESAVDTAKTSDVNSSVGKSTATLPLSFKEATLAKRFALKTRSQITKRKR
MSLVKEKKAAQTLSAILLAFIITWTPYNIMVLVNTFCDSCIPKTFWNLGYWLCYINSTVN
PVCYALCNKTFRTTFKMLLLCQCDKKKRRKQQYQQRQSVIFHKRAPEQAL
>sp|P08173|ACM4_HUMAN Muscarinic acetylcholine receptor M4 OS=Homo sapiens OX=9606 GN=CHRM4 PE=1 SV=2
MANFTPVNGSSGNQSVRLVTSSSHNRYETVEMVFIATVTGSLSLVTVVGNILVMLSIKVN
RQLQTVNNYFLFSLACADLIIGAFSMNLYTVYIIKGYWPLGAVVCDLWLALDYVVSNASV
MNLLIISFDRYFCVTKPLTYPARRTTKMAGLMIAAAWVLSFVLWAPAILFWQFVVGKRTV
PDNQCFIQFLSNPAVTFGTAIAAFYLPVVIMTVLYIHISLASRSRVHKHRPEGPKEKKAK
TLAFLKSPLMKQSVKKPPPGEAAREELRNGKLEEAPPPALPPPPRPVADKDTSNESSSGS
ATQNTKERPATELSTTEATTPAMPAPPLQPRALNPASRWSKIQIVTKQTGNECVTAIEIV
PATPAGMRPAANVARKFASIARNQVRKKRQMAARERKVTRTIFAILLAFILTWTPYNVMV
LVNTFCQSCIPDTVWSIGYWLCYVNSTINPACYALCNATFKKTFRHLLLCQYRNIGTAR
>sp|P08912|ACM5_HUMAN Muscarinic acetylcholine receptor M5 OS=Homo sapiens OX=9606 GN=CHRM5 PE=2 SV=2
MEGDSYHNATTVNGTPVNHQPLERHRLWEVITIAAVTAVVSLITIVGNVLVMISFKVNSQ
LKTVNNYYLLSLACADLIIGIFSMNLYTTYILMGRWALGSLACDLWLALDYVASNASVMN
LLVISFDRYFSITRPLTYRAKRTPKRAGIMIGLAWLISFILWAPAILCWQYLVGKRTVPL
DECQIQFLSEPTITFGTAIAAFYIPVSVMTILYCRIYRETEKRTKDLADLQGSDSVTKAE
KRKPAHRALFRSCLRCPRPTLAQRERNQASWSSSRRSTSTTGKPSQATGPSANWAKAEQL
TTCSSYPSSEDEDKPATDPVLQVVYKSQGKESPGEEFSAEETEETFVKAETEKSDYDTPN
YLLSPAAAHRPKSQKCVAYKFRLVVKADGNQETNNGCHKVKIMPCPFPVAKEPSTKGLNP
NPSHQMTKRKRVVLVKERKAAQTLSAILLAFIITWTPYNIMVLVSTFCDKCVPVTLWHLG
YWLCYVNSTVNPICYALCNRTFRKTFKMLLLCRWKKKKVEEKLYWQGNSKLP
>sp|Q9GZZ6|ACH10_HUMAN Neuronal acetylcholine receptor subunit alpha-10 OS=Homo sapiens OX=9606 GN=CHRNA10 PE=1 SV=1
MGLRSHHLSLGLLLLFLLPAECLGAEGRLALKLFRDLFANYTSALRPVADTDQTLNVTLE
VTLSQIIDMDERNQVLTLYLWIRQEWTDAYLRWDPNAYGGLDAIRIPSSLVWRPDIVLYN
KADAQPPGSASTNVVLRHDGAVRWDAPAITRSSCRVDVAAFPFDAQHCGLTFGSWTHGGH
QLDVRPRGAAASLADFVENVEWRVLGMPARRRVLTYGCCSEPYPDVTFTLLLRRRAAAYV
CNLLLPCVLISLLAPLAFHLPADSGEKVSLGVTVLLALTVFQLLLAESMPPAESVPLIGK
YYMATMTMVTFSTALTILIMNLHYCGPSVRPVPAWARALLLGHLARGLCVRERGEPCGQS
RPPELSPSPQSPEGGAGPPAGPCHEPRCLCRQEALLHHVATIANTFRSHRAAQRCHEDWK
RLARVMDRFFLAIFFSMALVMSLLVLVQAL
>sp|Q15822|ACHA2_HUMAN Neuronal acetylcholine receptor subunit alpha-2 OS=Homo sapiens OX=9606 GN=CHRNA2 PE=1 SV=2
MGPSCPVFLSFTKLSLWWLLLTPAGGEEAKRPPPRAPGDPLSSPSPTALPQGGSHTETED
RLFKHLFRGYNRWARPVPNTSDVVIVRFGLSIAQLIDVDEKNQMMTTNVWLKQEWSDYKL
RWNPTDFGNITSLRVPSEMIWIPDIVLYNNADGEFAVTHMTKAHLFSTGTVHWVPPAIYK
SSCSIDVTFFPFDQQNCKMKFGSWTYDKAKIDLEQMEQTVDLKDYWESGEWAIVNATGTY
NSKKYDCCAEIYPDVTYAFVIRRLPLFYTINLIIPCLLISCLTVLVFYLPSDCGEKITLC
ISVLLSLTVFLLLITEIIPSTSLVIPLIGEYLLFTMIFVTLSIVITVFVLNVHHRSPSTH
TMPHWVRGALLGCVPRWLLMNRPPPPVELCHPLRLKLSPSYHWLESNVDAEEREVVVEEE
DRWACAGHVAPSVGTLCSHGHLHSGASGPKAEALLQEGELLLSPHMQKALEGVHYIADHL
RSEDADSSVKEDWKYVAMVIDRIFLWLFIIVCFLGTIGLFLPPFLAGMI
>sp|P32297|ACHA3_HUMAN Neuronal acetylcholine receptor subunit alpha-3 OS=Homo sapiens OX=9606 GN=CHRNA3 PE=1 SV=4
MGSGPLSLPLALSPPRLLLLLLLSLLPVARASEAEHRLFERLFEDYNEIIRPVANVSDPV
IIHFEVSMSQLVKVDEVNQIMETNLWLKQIWNDYKLKWNPSDYGGAEFMRVPAQKIWKPD
IVLYNNAVGDFQVDDKTKALLKYTGEVTWIPPAIFKSSCKIDVTYFPFDYQNCTMKFGSW
SYDKAKIDLVLIGSSMNLKDYWESGEWAIIKAPGYKHDIKYNCCEEIYPDITYSLYIRRL
PLFYTINLIIPCLLISFLTVLVFYLPSDCGEKVTLCISVLLSLTVFLLVITETIPSTSLV
IPLIGEYLLFTMIFVTLSIVITVFVLNVHYRTPTTHTMPSWVKTVFLNLLPRVMFMTRPT
SNEGNAQKPRPLYGAELSNLNCFSRAESKGCKEGYPCQDGMCGYCHHRRIKISNFSANLT
RSSSSESVDAVLSLSALSPEIKEAIQSVKYIAENMKAQNEAKEIQDDWKYVAMVIDRIFL
WVFTLVCILGTAGLFLQPLMAREDA
>sp|P43681|ACHA4_HUMAN Neuronal acetylcholine receptor subunit alpha-4 OS=Homo sapiens OX=9606 GN=CHRNA4 PE=1 SV=2
MELGGPGAPRLLPPLLLLLGTGLLRASSHVETRAHAEERLLKKLFSGYNKWSRPVANISD
VVLVRFGLSIAQLIDVDEKNQMMTTNVWVKQEWHDYKLRWDPADYENVTSIRIPSELIWR
PDIVLYNNADGDFAVTHLTKAHLFHDGRVQWTPPAIYKSSCSIDVTFFPFDQQNCTMKFG
SWTYDKAKIDLVNMHSRVDQLDFWESGEWVIVDAVGTYNTRKYECCAEIYPDITYAFVIR
RLPLFYTINLIIPCLLISCLTVLVFYLPSECGEKITLCISVLLSLTVFLLLITEIIPSTS
LVIPLIGEYLLFTMIFVTLSIVITVFVLNVHHRSPRTHTMPTWVRRVFLDIVPRLLLMKR
PSVVKDNCRRLIESMHKMASAPRFWPEPEGEPPATSGTQSLHPPSPSFCVPLDVPAEPGP
SCKSPSDQLPPQQPLEAEKASPHPSPGPCRPPHGTQAPGLAKARSLSVQHMSSPGEAVEG
GVRCRSRSIQYCVPRDDAAPEADGQAAGALASRNTHSAELPPPDQPSPCKCTCKKEPSSV
SPSATVKTRSTKAPPPHLPLSPALTRAVEGVQYIADHLKAEDTDFSVKEDWKYVAMVIDR
IFLWMFIIVCLLGTVGLFLPPWLAGMI
>sp|P36544|ACHA7_HUMAN Neuronal acetylcholine receptor subunit alpha-7 OS=Homo sapiens OX=9606 GN=CHRNA7 PE=1 SV=5
MRCSPGGVWLALAASLLHVSLQGEFQRKLYKELVKNYNPLERPVANDSQPLTVYFSLSLL
QIMDVDEKNQVLTTNIWLQMSWTDHYLQWNVSEYPGVKTVRFPDGQIWKPDILLYNSADE
RFDATFHTNVLVNSSGHCQYLPPGIFKSSCYIDVRWFPFDVQHCKLKFGSWSYGGWSLDL
QMQEADISGYIPNGEWDLVGIPGKRSERFYECCKEPYPDVTFTVTMRRRTLYYGLNLLIP
CVLISALALLVFLLPADSGEKISLGITVLLSLTVFMLLVAEIMPATSDSVPLIAQYFAST
MIIVGLSVVVTVIVLQYHHHDPDGGKMPKWTRVILLNWCAWFLRMKRPGEDKVRPACQHK
QRRCSLASVEMSAVAPPPASNGNLLYIGFRGLDGVHCVPTPDSGVVCGRMACSPTHDEHL
LHGGQPPEGDPDLAKILEEVRYIANRFRCQDESEAVCSEWKFAACVVDRLCLMAFSVFTI
ICTIGILMSAPNFVEAVSKDFA
>sp|P17787|ACHB2_HUMAN Neuronal acetylcholine receptor subunit beta-2 OS=Homo sapiens OX=9606 GN=CHRNB2 PE=1 SV=1
MARRCGPVALLLGFGLLRLCSGVWGTDTEERLVEHLLDPSRYNKLIRPATNGSELVTVQL
MVSLAQLISVHEREQIMTTNVWLTQEWEDYRLTWKPEEFDNMKKVRLPSKHIWLPDVVLY
NNADGMYEVSFYSNAVVSYDGSIFWLPPAIYKSACKIEVKHFPFDQQNCTMKFRSWTYDR
TEIDLVLKSEVASLDDFTPSGEWDIVALPGRRNENPDDSTYVDITYDFIIRRKPLFYTIN
LIIPCVLITSLAILVFYLPSDCGEKMTLCISVLLALTVFLLLISKIVPPTSLDVPLVGKY
LMFTMVLVTFSIVTSVCVLNVHHRSPTTHTMAPWVKVVFLEKLPALLFMQQPRHHCARQR
LRLRRRQREREGAGALFFREAPGADSCTCFVNRASVQGLAGAFGAEPAPVAGPGRSGEPC
GCGLREAVDGVRFIADHMRSEDDDQSVSEDWKYVAMVIDRLFLWIFVFVCVFGTIGMFLQ
PLFQNYTTTTFLHSDHSAPSSK
>sp|P30926|ACHB4_HUMAN Neuronal acetylcholine receptor subunit beta-4 OS=Homo sapiens OX=9606 GN=CHRNB4 PE=1 SV=2
MRRAPSLVLFFLVALCGRGNCRVANAEEKLMDDLLNKTRYNNLIRPATSSSQLISIKLQL
SLAQLISVNEREQIMTTNVWLKQEWTDYRLTWNSSRYEGVNILRIPAKRIWLPDIVLYNN
ADGTYEVSVYTNLIVRSNGSVLWLPPAIYKSACKIEVKYFPFDQQNCTLKFRSWTYDHTE
IDMVLMTPTASMDDFTPSGEWDIVALPGRRTVNPQDPSYVDVTYDFIIKRKPLFYTINLI
IPCVLTTLLAILVFYLPSDCGEKMTLCISVLLALTFFLLLISKIVPPTSLDVPLIGKYLM
FTMVLVTFSIVTSVCVLNVHHRSPSTHTMAPWVKRCFLHKLPTFLFMKRPGPDSSPARAF
PPSKSCVTKPEATATSTSPSNFYGNSMYFVNPASAASKSPAGSTPVAIPRDFWLRSSGRF
RQDVQEALEGVSFIAQHMKNDDEDQSVVEDWKYVAMVVDRLFLWVFMFVCVLGTVGLFLP
PLFQTHAASEGPYAAQRD
>sp|P12277|KCRB_HUMAN Creatine kinase B-type OS=Homo sapiens OX=9606 GN=CKB PE=1 SV=1
MPFSNSHNALKLRFPAEDEFPDLSAHNNHMAKVLTPELYAELRAKSTPSGFTLDDVIQTG
VDNPGHPYIMTVGCVAGDEESYEVFKDLFDPIIEDRHGGYKPSDEHKTDLNPDNLQGGDD
LDPNYVLSSRVRTGRSIRGFCLPPHCSRGERRAIEKLAVEALSSLDGDLAGRYYALKSMT
EAEQQQLIDDHFLFDKPVSPLLLASGMARDWPDARGIWHNDNKTFLVWVNEEDHLRVISM
QKGGNMKEVFTRFCTGLTQIETLFKSKDYEFMWNPHLGYILTCPSNLGTGLRAGVHIKLP
NLGKHEKFSEVLKRLRLQKRGTGGVDTAAVGGVFDVSNADRLGFSEVELVQMVVDGVKLL
IEMEQRLEQGQAIDDLMPAQK
>sp|P06732|KCRM_HUMAN Creatine kinase M-type OS=Homo sapiens OX=9606 GN=CKM PE=1 SV=2
MPFGNTHNKFKLNYKPEEEYPDLSKHNNHMAKVLTLELYKKLRDKETPSGFTVDDVIQTG
VDNPGHPFIMTVGCVAGDEESYEVFKELFDPIISDRHGGYKPTDKHKTDLNHENLKGGDD
LDPNYVLSSRVRTGRSIKGYTLPPHCSRGERRAVEKLSVEALNSLTGEFKGKYYPLKSMT
EKEQQQLIDDHFLFDKPVSPLLLASGMARDWPDARGIWHNDNKSFLVWVNEEDHLRVISM
EKGGNMKEVFRRFCVGLQKIEEIFKKAGHPFMWNQHLGYVLTCPSNLGTGLRGGVHVKLA
HLSKHPKFEEILTRLRLQKRGTGGVDTAAVGSVFDVSNADRLGSSEVEQVQLVVDGVKLM
VEMEKKLEKGQSIDDMIPAQK
>sp|P12532|KCRU_HUMAN Creatine kinase U-type, mitochondrial OS=Homo sapiens OX=9606 GN=CKMT1A PE=1 SV=1
MAGPFSRLLSARPGLRLLALAGAGSLAAGFLLRPEPVRAASERRRLYPPSAEYPDLRKHN
NCMASHLTPAVYARLCDKTTPTGWTLDQCIQTGVDNPGHPFIKTVGMVAGDEETYEVFAD
LFDPVIQERHNGYDPRTMKHTTDLDASKIRSGYFDERYVLSSRVRTGRSIRGLSLPPACT
RAERREVERVVVDALSGLKGDLAGRYYRLSEMTEAEQQQLIDDHFLFDKPVSPLLTAAGM
ARDWPDARGIWHNNEKSFLIWVNEEDHTRVISMEKGGNMKRVFERFCRGLKEVERLIQER
GWEFMWNERLGYILTCPSNLGTGLRAGVHIKLPLLSKDSRFPKILENLRLQKRGTGGVDT
AATGGVFDISNLDRLGKSEVELVQLVIDGVNYLIDCERRLERGQDIRIPTPVIHTKH
>sp|P17540|KCRS_HUMAN Creatine kinase S-type, mitochondrial OS=Homo sapiens OX=9606 GN=CKMT2 PE=1 SV=2
MASIFSKLLTGRNASLLFATMGTSVLTTGYLLNRQKVCAEVREQPRLFPPSADYPDLRKH
NNCMAECLTPAIYAKLRNKVTPNGYTLDQCIQTGVDNPGHPFIKTVGMVAGDEESYEVFA
DLFDPVIKLRHNGYDPRVMKHTTDLDASKITQGQFDEHYVLSSRVRTGRSIRGLSLPPAC
TRAERREVENVAITALEGLKGDLAGRYYKLSEMTEQDQQRLIDDHFLFDKPVSPLLTCAG
MARDWPDARGIWHNYDKTFLIWINEEDHTRVISMEKGGNMKRVFERFCRGLKEVERLIQE
RGWEFMWNERLGYILTCPSNLGTGLRAGVHVRIPKLSKDPRFSKILENLRLQKRGTGGVD
TAAVADVYDISNIDRIGRSEVELVQIVIDGVNYLVDCEKKLERGQDIKVPPPLPQFGKK
>sp|P51788|CLCN2_HUMAN Chloride channel protein 2 OS=Homo sapiens OX=9606 GN=CLCN2 PE=1 SV=2
MAAAAAEEGMEPRALQYEQTLMYGRYTQDLGAFAKEEAARIRLGGPEPWKGPPSSRAAPE
LLEYGRSRCARCRVCSVRCHKFLVSRVGEDWIFLVLLGLLMALVSWVMDYAIAACLQAQQ
WMSRGLNTSILLQYLAWVTYPVVLITFSAGFTQILAPQAVGSGIPEMKTILRGVVLKEYL
TLKTFIAKVIGLTCALGSGMPLGKEGPFVHIASMCAALLSKFLSLFGGIYENESRNTEML
AAACAVGVGCCFAAPIGGVLFSIEVTSTFFAVRNYWRGFFAATFSAFIFRVLAVWNRDEE
TITALFKTRFRLDFPFDLQELPAFAVIGIASGFGGALFVYLNRKIVQVMRKQKTINRFLM
RKRLLFPALVTLLISTLTFPPGFGQFMAGQLSQKETLVTLFDNRTWVRQGLVEELEPPST
SQAWNPPRANVFLTLVIFILMKFWMSALATTIPVPCGAFMPVFVIGAAFGRLVGESMAAW
FPDGIHTDSSTYRIVPGGYAVVGAAALAGAVTHTVSTAVIVFELTGQIAHILPVMIAVIL
ANAVAQSLQPSLYDSIIRIKKLPYLPELGWGRHQQYRVRVEDIMVRDVPHVALSCTFRDL
RLALHRTKGRMLALVESPESMILLGSIERSQVVALLGAQLSPARRRQHMQERRATQTSPL
SDQEGPPTPEASVCFQVNTEDSAFPAARGETHKPLKPALKRGPSVTRNLGESPTGSAESA
GIALRSLFCGSPPPEAASEKLESCEKRKLKRVRISLASDADLEGEMSPEEILEWEEQQLD
EPVNFSDCKIDPAPFQLVERTSLHKTHTIFSLLGVDHAYVTSIGRLIGIVTLKELRKAIE
GSVTAQGVKVRPPLASFRDSATSSSDTETTEVHALWGPHSRHGLPREGSPSDSDDKCQ
>sp|P21554|CNR1_HUMAN Cannabinoid receptor 1 OS=Homo sapiens OX=9606 GN=CNR1 PE=1 SV=1
MKSILDGLADTTFRTITTDLLYVGSNDIQYEDIKGDMASKLGYFPQKFPLTSFRGSPFQE
KMTAGDNPQLVPADQVNITEFYNKSLSSFKENEENIQCGENFMDIECFMVLNPSQQLAIA
VLSLTLGTFTVLENLLVLCVILHSRSLRCRPSYHFIGSLAVADLLGSVIFVYSFIDFHVF
HRKDSRNVFLFKLGGVTASFTASVGSLFLTAIDRYISIHRPLAYKRIVTRPKAVVAFCLM
WTIAIVIAVLPLLGWNCEKLQSVCSDIFPHIDETYLMFWIGVTSVLLLFIVYAYMYILWK
AHSHAVRMIQRGTQKSIIIHTSEDGKVQVTRPDQARMDIRLAKTLVLILVVLIICWGPLL
AIMVYDVFGKMNKLIKTVFAFCSMLCLLNSTVNPIIYALRSKDLRHAFRSMFPSCEGTAQ
PLDNSMGDSDCLHKHANNAASVHRAAESCIKSTVKIAKVTMSVSTDTSAEAL
>sp|P34972|CNR2_HUMAN Cannabinoid receptor 2 OS=Homo sapiens OX=9606 GN=CNR2 PE=1 SV=1
MEECWVTEIANGSKDGLDSNPMKDYMILSGPQKTAVAVLCTLLGLLSALENVAVLYLILS
SHQLRRKPSYLFIGSLAGADFLASVVFACSFVNFHVFHGVDSKAVFLLKIGSVTMTFTAS
VGSLLLTAIDRYLCLRYPPSYKALLTRGRALVTLGIMWVLSALVSYLPLMGWTCCPRPCS
ELFPLIPNDYLLSWLLFIAFLFSGIIYTYGHVLWKAHQHVASLSGHQDRQVPGMARMRLD
VRLAKTLGLVLAVLLICWFPVLALMAHSLATTLSDQVKKAFAFCSMLCLINSMVNPVIYA
LRSGEIRSSAHHCLAHWKKCVRGLGSEAKEEAPRSSVTETEADGKITPWPDSRDLDLSDC
>sp|P21964|COMT_HUMAN Catechol O-methyltransferase OS=Homo sapiens OX=9606 GN=COMT PE=1 SV=2
MPEAPPLLLAAVLLGLVLLVVLLLLLRHWGWGLCLIGWNEFILQPIHNLLMGDTKEQRIL
NHVLQHAEPGNAQSVLEAIDTYCEQKEWAMNVGDKKGKIVDAVIQEHQPSVLLELGAYCG
YSAVRMARLLSPGARLITIEINPDCAAITQRMVDFAGVKDKVTLVVGASQDIIPQLKKKY
DVDTLDMVFLDHWKDRYLPDTLLLEECGLLRKGTVLLADNVICPGAPDFLAHVRGSSCFE
CTHYQSFLEYREVVDGLEKAIYKGPGSEAGP
>sp|P31327|CPSM_HUMAN Carbamoyl-phosphate synthase [ammonia], mitochondrial OS=Homo sapiens OX=9606 GN=CPS1 PE=1 SV=2
MTRILTAFKVVRTLKTGFGFTNVTAHQKWKFSRPGIRLLSVKAQTAHIVLEDGTKMKGYS
FGHPSSVAGEVVFNTGLGGYPEAITDPAYKGQILTMANPIIGNGGAPDTTALDELGLSKY
LESNGIKVSGLLVLDYSKDYNHWLATKSLGQWLQEEKVPAIYGVDTRMLTKIIRDKGTML
GKIEFEGQPVDFVDPNKQNLIAEVSTKDVKVYGKGNPTKVVAVDCGIKNNVIRLLVKRGA
EVHLVPWNHDFTKMEYDGILIAGGPGNPALAEPLIQNVRKILESDRKEPLFGISTGNLIT
GLAAGAKTYKMSMANRGQNQPVLNITNKQAFITAQNHGYALDNTLPAGWKPLFVNVNDQT
NEGIMHESKPFFAVQFHPEVTPGPIDTEYLFDSFFSLIKKGKATTITSVLPKPALVASRV
EVSKVLILGSGGLSIGQAGEFDYSGSQAVKAMKEENVKTVLMNPNIASVQTNEVGLKQAD
TVYFLPITPQFVTEVIKAEQPDGLILGMGGQTALNCGVELFKRGVLKEYGVKVLGTSVES
IMATEDRQLFSDKLNEINEKIAPSFAVESIEDALKAADTIGYPVMIRSAYALGGLGSGIC
PNRETLMDLSTKAFAMTNQILVEKSVTGWKEIEYEVVRDADDNCVTVCNMENVDAMGVHT
GDSVVVAPAQTLSNAEFQMLRRTSINVVRHLGIVGECNIQFALHPTSMEYCIIEVNARLS
RSSALASKATGYPLAFIAAKIALGIPLPEIKNVVSGKTSACFEPSLDYMVTKIPRWDLDR
FHGTSSRIGSSMKSVGEVMAIGRTFEESFQKALRMCHPSIEGFTPRLPMNKEWPSNLDLR
KELSEPSSTRIYAIAKAIDDNMSLDEIEKLTYIDKWFLYKMRDILNMEKTLKGLNSESMT
EETLKRAKEIGFSDKQISKCLGLTEAQTRELRLKKNIHPWVKQIDTLAAEYPSVTNYLYV
TYNGQEHDVNFDDHGMMVLGCGPYHIGSSVEFDWCAVSSIRTLRQLGKKTVVVNCNPETV
STDFDECDKLYFEELSLERILDIYHQEACGGCIISVGGQIPNNLAVPLYKNGVKIMGTSP
LQIDRAEDRSIFSAVLDELKVAQAPWKAVNTLNEALEFAKSVDYPCLLRPSYVLSGSAMN
VVFSEDEMKKFLEEATRVSQEHPVVLTKFVEGAREVEMDAVGKDGRVISHAISEHVEDAG
VHSGDATLMLPTQTISQGAIEKVKDATRKIAKAFAISGPFNVQFLVKGNDVLVIECNLRA
SRSFPFVSKTLGVDFIDVATKVMIGENVDEKHLPTLDHPIIPADYVAIKAPMFSWPRLRD
ADPILRCEMASTGEVACFGEGIHTAFLKAMLSTGFKIPQKGILIGIQQSFRPRFLGVAEQ
LHNEGFKLFATEATSDWLNANNVPATPVAWPSQEGQNPSLSSIRKLIRDGSIDLVINLPN
NNTKFVHDNYVIRRTAVDSGIPLLTNFQVTKLFAEAVQKSRKVDSKSLFHYRQYSAGKAA
>sp|P50416|CPT1A_HUMAN Carnitine O-palmitoyltransferase 1, liver isoform OS=Homo sapiens OX=9606 GN=CPT1A PE=1 SV=2
MAEAHQAVAFQFTVTPDGIDLRLSHEALRQIYLSGLHSWKKKFIRFKNGIITGVYPASPS
SWLIVVVGVMTTMYAKIDPSLGIIAKINRTLETANCMSSQTKNVVSGVLFGTGLWVALIV
TMRYSLKVLLSYHGWMFTEHGKMSRATKIWMGMVKIFSGRKPMLYSFQTSLPRLPVPAVK
DTVNRYLQSVRPLMKEEDFKRMTALAQDFAVGLGPRLQWYLKLKSWWATNYVSDWWEEYI
YLRGRGPLMVNSNYYAMDLLYILPTHIQAARAGNAIHAILLYRRKLDREEIKPIRLLGST
IPLCSAQWERMFNTSRIPGEETDTIQHMRDSKHIVVYHRGRYFKVWLYHDGRLLKPREME
QQMQRILDNTSEPQPGEARLAALTAGDRVPWARCRQAYFGRGKNKQSLDAVEKAAFFVTL
DETEEGYRSEDPDTSMDSYAKSLLHGRCYDRWFDKSFTFVVFKNGKMGLNAEHSWADAPI
VAHLWEYVMSIDSLQLGYAEDGHCKGDINPNIPYPTRLQWDIPGECQEVIETSLNTANLL
ANDVDFHSFPFVAFGKGIIKKCRTSPDAFVQLALQLAHYKDMGKFCLTYEASMTRLFREG
RTETVRSCTTESCDFVRAMVDPAQTVEQRLKLFKLASEKHQHMYRLAMTGSGIDRHLFCL
YVVSKYLAVESPFLKEVLSEPWRLSTSQTPQQQVELFDLENNPEYVSSGGGFGPVADDGY
GVSYILVGENLINFHISSKFSCPETDSHRFGRHLKEAMTDIITLFGLSSNSKK
>sp|P23786|CPT2_HUMAN Carnitine O-palmitoyltransferase 2, mitochondrial OS=Homo sapiens OX=9606 GN=CPT2 PE=1 SV=2
MVPRLLLRAWPRGPAVGPGAPSRPLSAGSGPGQYLQRSIVPTMHYQDSLPRLPIPKLEDT
IRRYLSAQKPLLNDGQFRKTEQFCKSFENGIGKELHEQLVALDKQNKHTSYISGPWFDMY
LSARDSVVLNFNPFMAFNPDPKSEYNDQLTRATNMTVSAIRFLKTLRAGLLEPEVFHLNP
AKSDTITFKRLIRFVPSSLSWYGAYLVNAYPLDMSQYFRLFNSTRLPKPSRDELFTDDKA
RHLLVLRKGNFYIFDVLDQDGNIVSPSEIQAHLKYILSDSSPAPEFPLAYLTSENRDIWA
ELRQKLMSSGNEESLRKVDSAVFCLCLDDFPIKDLVHLSHNMLHGDGTNRWFDKSFNLII
AKDGSTAVHFEHSWGDGVAVLRFFNEVFKDSTQTPAVTPQSQPATTDSTVTVQKLNFELT
DALKTGITAAKEKFDATMKTLTIDCVQFQRGGKEFLKKQKLSPDAVAQLAFQMAFLRQYG
QTVATYESCSTAAFKHGRTETIRPASVYTKRCSEAFVREPSRHSAGELQQMMVECSKYHG
QLTKEAAMGQGFDRHLFALRHLAAAKGIILPELYLDPAYGQINHNVLSTSTLSSPAVNLG
GFAPVVSDGFGVGYAVHDNWIGCNVSSYPGRNAREFLQCVEKALEDMFDALEGKSIKS
>sp|Q96SW2|CRBN_HUMAN Protein cereblon OS=Homo sapiens OX=9606 GN=CRBN PE=1 SV=1
MAGEGDQQDAAHNMGNHLPLLPAESEEEDEMEVEDQDSKEAKKPNIINFDTSLPTSHTYL
GADMEEFHGRTLHDDDSCQVIPVLPQVMMILIPGQTLPLQLFHPQEVSMVRNLIQKDRTF
AVLAYSNVQEREAQFGTTAEIYAYREEQDFGIEIVKVKAIGRQRFKVLELRTQSDGIQQA
KVQILPECVLPSTMSAVQLESLNKCQIFPSKPVSREDQCSYKWWQKYQKRKFHCANLTSW
PRWLYSLYDAETLMDRIKKQLREWDENLKDDSLPSNPIDFSYRVAACLPIDDVLRIQLLK
IGSAIQRLRCELDIMNKCTSLCCKQCQETEITTKNEIFSLSLCGPMAAYVNPHGYVHETL
TVYKACNLNLIGRPSTEHSWFPGYAWTVAQCKICASHIGWKFTATKKDMSPQKFWGLTRS
ALLPTIPDTEDEISPDKVILCL
>sp|P34998|CRFR1_HUMAN Corticotropin-releasing factor receptor 1 OS=Homo sapiens OX=9606 GN=CRHR1 PE=1 SV=1
MGGHPQLRLVKALLLLGLNPVSASLQDQHCESLSLASNISGLQCNASVDLIGTCWPRSPA
GQLVVRPCPAFFYGVRYNTTNNGYRECLANGSWAARVNYSECQEILNEEKKSKVHYHVAV
IINYLGHCISLVALLVAFVLFLRLRPGCTHWGDQADGALEVGAPWSGAPFQVRRSIRCLR
NIIHWNLISAFILRNATWFVVQLTMSPEVHQSNVGWCRLVTAAYNYFHVTNFFWMFGEGC
YLHTAIVLTYSTDRLRKWMFICIGWGVPFPIIVAWAIGKLYYDNEKCWFGKRPGVYTDYI
YQGPMILVLLINFIFLFNIVRILMTKLRASTTSETIQYRKAVKATLVLLPLLGITYMLFF
VNPGEDEVSRVVFIYFNSFLESFQGFFVSVFYCFLNSEVRSAIRKRWHRWQDKHSIRARV
ARAMSIPTSPTRVSFHSIKQSTAV
>sp|P07333|CSF1R_HUMAN Macrophage colony-stimulating factor 1 receptor OS=Homo sapiens OX=9606 GN=CSF1R PE=1 SV=2
MGPGVLLLLLVATAWHGQGIPVIEPSVPELVVKPGATVTLRCVGNGSVEWDGPPSPHWTL
YSDGSSSILSTNNATFQNTGTYRCTEPGDPLGGSAAIHLYVKDPARPWNVLAQEVVVFED
QDALLPCLLTDPVLEAGVSLVRVRGRPLMRHTNYSFSPWHGFTIHRAKFIQSQDYQCSAL
MGGRKVMSISIRLKVQKVIPGPPALTLVPAELVRIRGEAAQIVCSASSVDVNFDVFLQHN
NTKLAIPQQSDFHNNRYQKVLTLNLDQVDFQHAGNYSCVASNVQGKHSTSMFFRVVESAY
LNLSSEQNLIQEVTVGEGLNLKVMVEAYPGLQGFNWTYLGPFSDHQPEPKLANATTKDTY
RHTFTLSLPRLKPSEAGRYSFLARNPGGWRALTFELTLRYPPEVSVIWTFINGSGTLLCA
ASGYPQPNVTWLQCSGHTDRCDEAQVLQVWDDPYPEVLSQEPFHKVTVQSLLTVETLEHN
QTYECRAHNSVGSGSWAFIPISAGAHTHPPDEFLFTPVVVACMSIMALLLLLLLLLLYKY
KQKPKYQVRWKIIESYEGNSYTFIDPTQLPYNEKWEFPRNNLQFGKTLGAGAFGKVVEAT
AFGLGKEDAVLKVAVKMLKSTAHADEKEALMSELKIMSHLGQHENIVNLLGACTHGGPVL
VITEYCCYGDLLNFLRRKAEAMLGPSLSPGQDPEGGVDYKNIHLEKKYVRRDSGFSSQGV
DTYVEMRPVSTSSNDSFSEQDLDKEDGRPLELRDLLHFSSQVAQGMAFLASKNCIHRDVA
ARNVLLTNGHVAKIGDFGLARDIMNDSNYIVKGNARLPVKWMAPESIFDCVYTVQSDVWS
YGILLWEIFSLGLNPYPGILVNSKFYKLVKDGYQMAQPAFAPKNIYSIMQACWALEPTHR
PTFQQICSFLQEQAQEDRRERDYTNLPSSSRSGGSGSSSSELEEESSSEHLTCCEQGDIA
QPLLQPNNYQFC
>sp|P15509|CSF2R_HUMAN Granulocyte-macrophage colony-stimulating factor receptor subunit alpha OS=Homo sapiens OX=9606 GN=CSF2RA PE=1 SV=1
MLLLVTSLLLCELPHPAFLLIPEKSDLRTVAPASSLNVRFDSRTMNLSWDCQENTTFSKC
FLTDKKNRVVEPRLSNNECSCTFREICLHEGVTFEVHVNTSQRGFQQKLLYPNSGREGTA
AQNFSCFIYNADLMNCTWARGPTAPRDVQYFLYIRNSKRRREIRCPYYIQDSGTHVGCHL
DNLSGLTSRNYFLVNGTSREIGIQFFDSLLDTKKIERFNPPSNVTVRCNTTHCLVRWKQP
RTYQKLSYLDFQYQLDVHRKNTQPGTENLLINVSGDLENRYNFPSSEPRAKHSVKIRAAD
VRILNWSSWSEAIEFGSDDGNLGSVYIYVLLIVGTLVCGIVLGFLFKRFLRIQRLFPPVP
QIKDKLNDNHEVEDEIIWEEFTPEEGKGYREEVLTVKEIT
>sp|P32927|IL3RB_HUMAN Cytokine receptor common subunit beta OS=Homo sapiens OX=9606 GN=CSF2RB PE=1 SV=2
MVLAQGLLSMALLALCWERSLAGAEETIPLQTLRCYNDYTSHITCRWADTQDAQRLVNVT
LIRRVNEDLLEPVSCDLSDDMPWSACPHPRCVPRRCVIPCQSFVVTDVDYFSFQPDRPLG
TRLTVTLTQHVQPPEPRDLQISTDQDHFLLTWSVALGSPQSHWLSPGDLEFEVVYKRLQD
SWEDAAILLSNTSQATLGPEHLMPSSTYVARVRTRLAPGSRLSGRPSKWSPEVCWDSQPG
DEAQPQNLECFFDGAAVLSCSWEVRKEVASSVSFGLFYKPSPDAGEEECSPVLREGLGSL
HTRHHCQIPVPDPATHGQYIVSVQPRRAEKHIKSSVNIQMAPPSLNVTKDGDSYSLRWET
MKMRYEHIDHTFEIQYRKDTATWKDSKTETLQNAHSMALPALEPSTRYWARVRVRTSRTG
YNGIWSEWSEARSWDTESVLPMWVLALIVIFLTIAVLLALRFCGIYGYRLRRKWEEKIPN
PSKSHLFQNGSAELWPPGSMSAFTSGSPPHQGPWGSRFPELEGVFPVGFGDSEVSPLTIE
DPKHVCDPPSGPDTTPAASDLPTEQPPSPQPGPPAASHTPEKQASSFDFNGPYLGPPHSR
SLPDILGQPEPPQEGGSQKSPPPGSLEYLCLPAGGQVQLVPLAQAMGPGQAVEVERRPSQ
GAAGSPSLESGGGPAPPALGPRVGGQDQKDSPVAIPMSSGDTEDPGVASGYVSSADLVFT
PNSGASSVSLVPSLGLPSDQTPSLCPGLASGPPGAPGPVKSGFEGYVELPPIEGRSPRSP
RNNPVPPEAKSPVLNPGERPADVSPTSPQPEGLLVLQQVGDYCFLPGLGPGPLSLRSKPS
SPGPGPEIKNLDQAFQVKKPPGQAVPQVPVIQLFKALKQQDYLSLPPWEVNKPGEVC
>sp|Q99062|CSF3R_HUMAN Granulocyte colony-stimulating factor receptor OS=Homo sapiens OX=9606 GN=CSF3R PE=1 SV=1
MARLGNCSLTWAALIILLLPGSLEECGHISVSAPIVHLGDPITASCIIKQNCSHLDPEPQ
ILWRLGAELQPGGRQQRLSDGTQESIITLPHLNHTQAFLSCCLNWGNSLQILDQVELRAG
YPPAIPHNLSCLMNLTTSSLICQWEPGPETHLPTSFTLKSFKSRGNCQTQGDSILDCVPK
DGQSHCCIPRKHLLLYQNMGIWVQAENALGTSMSPQLCLDPMDVVKLEPPMLRTMDPSPE
AAPPQAGCLQLCWEPWQPGLHINQKCELRHKPQRGEASWALVGPLPLEALQYELCGLLPA
TAYTLQIRCIRWPLPGHWSDWSPSLELRTTERAPTVRLDTWWRQRQLDPRTVQLFWKPVP
LEEDSGRIQGYVVSWRPSGQAGAILPLCNTTELSCTFHLPSEAQEVALVAYNSAGTSRPT
PVVFSESRGPALTRLHAMARDPHSLWVGWEPPNPWPQGYVIEWGLGPPSASNSNKTWRME
QNGRATGFLLKENIRPFQLYEIIVTPLYQDTMGPSQHVYAYSQEMAPSHAPELHLKHIGK
TWAQLEWVPEPPELGKSPLTHYTIFWTNAQNQSFSAILNASSRGFVLHGLEPASLYHIHL
MAASQAGATNSTVLTLMTLTPEGSELHIILGLFGLLLLLTCLCGTAWLCCSPNRKNPLWP
SVPDPAHSSLGSWVPTIMEEDAFQLPGLGTPPITKLTVLEEDEKKPVPWESHNSSETCGL
PTLVQTYVLQGDPRAVSTQPQSQSGTSDQVLYGQLLGSPTSPGPGHYLRCDSTQPLLAGL
TPSPKSYENLWFQASPLGTLVTPAPSQEDDCVFGPLLNFPLLQGIRVHGMEALGSF
>sp|P16410|CTLA4_HUMAN Cytotoxic T-lymphocyte protein 4 OS=Homo sapiens OX=9606 GN=CTLA4 PE=1 SV=3
MACLGFQRHKAQLNLATRTWPCTLLFFLLFIPVFCKAMHVAQPAVVLASSRGIASFVCEY
ASPGKATEVRVTVLRQADSQVTEVCAATYMMGNELTFLDDSICTGTSSGNQVNLTIQGLR
AMDTGLYICKVELMYPPPYYLGIGNGTQIYVIDPEPCPDSDFLLWILAAVSSGLFFYSFL
LTAVSLSKMLKKRSPLTTGVYVKMPPTEPECEKQFQPYFIPIN
>sp|P61073|CXCR4_HUMAN C-X-C chemokine receptor type 4 OS=Homo sapiens OX=9606 GN=CXCR4 PE=1 SV=1
MEGISIYTSDNYTEEMGSGDYDSMKEPCFREENANFNKIFLPTIYSIIFLTGIVGNGLVI
LVMGYQKKLRSMTDKYRLHLSVADLLFVITLPFWAVDAVANWYFGNFLCKAVHVIYTVNL
YSSVLILAFISLDRYLAIVHATNSQRPRKLLAEKVVYVGVWIPALLLTIPDFIFANVSEA
DDRYICDRFYPNDLWVVVFQFQHIMVGLILPGIVILSCYCIIISKLSHSKGHQKRKALKT
TVILILAFFACWLPYYIGISIDSFILLEIIKQGCEFENTVHKWISITEALAFFHCCLNPI
LYAFLGAKFKTSAQHALTSVSRGSSLKILSKGKRGGHSSVSTESESSSFHSS
>sp|P05108|CP11A_HUMAN Cholesterol side-chain cleavage enzyme, mitochondrial OS=Homo sapiens OX=9606 GN=CYP11A1 PE=1 SV=2
MLAKGLPPRSVLVKGCQTFLSAPREGLGRLRVPTGEGAGISTRSPRPFNEIPSPGDNGWL
NLYHFWRETGTHKVHLHHVQNFQKYGPIYREKLGNVESVYVIDPEDVALLFKSEGPNPER
FLIPPWVAYHQYYQRPIGVLLKKSAAWKKDRVALNQEVMAPEATKNFLPLLDAVSRDFVS
VLHRRIKKAGSGNYSGDISDDLFRFAFESITNVIFGERQGMLEEVVNPEAQRFIDAIYQM
FHTSVPMLNLPPDLFRLFRTKTWKDHVAAWDVIFSKADIYTQNFYWELRQKGSVHHDYRG
ILYRLLGDSKMSFEDIKANVTEMLAGGVDTTSMTLQWHLYEMARNLKVQDMLRAEVLAAR
HQAQGDMATMLQLVPLLKASIKETLRLHPISVTLQRYLVNDLVLRDYMIPAKTLVQVAIY
ALGREPTFFFDPENFDPTRWLSKDKNITYFRNLGFGWGVRQCLGRRIAELEMTIFLINML
ENFRVEIQHLSDVGTTFNLILMPEKPISFTFWPFNQEATQQ
>sp|P15538|C11B1_HUMAN Cytochrome P450 11B1, mitochondrial OS=Homo sapiens OX=9606 GN=CYP11B1 PE=1 SV=5
MALRAKAEVCMAVPWLSLQRAQALGTRAARVPRTVLPFEAMPRRPGNRWLRLLQIWREQG
YEDLHLEVHQTFQELGPIFRYDLGGAGMVCVMLPEDVEKLQQVDSLHPHRMSLEPWVAYR
QHRGHKCGVFLLNGPEWRFNRLRLNPEVLSPNAVQRFLPMVDAVARDFSQALKKKVLQNA
RGSLTLDVQPSIFHYTIEASNLALFGERLGLVGHSPSSASLNFLHALEVMFKSTVQLMFM
PRSLSRWTSPKVWKEHFEAWDCIFQYGDNCIQKIYQELAFSRPQQYTSIVAELLLNAELS
PDAIKANSMELTAGSVDTTVFPLLMTLFELARNPNVQQALRQESLAAAASISEHPQKATT
ELPLLRAALKETLRLYPVGLFLERVASSDLVLQNYHIPAGTLVRVFLYSLGRNPALFPRP
ERYNPQRWLDIRGSGRNFYHVPFGFGMRQCLGRRLAEAEMLLLLHHVLKHLQVETLTQED
IKMVYSFILRPSMFPLLTFRAIN
>sp|P05093|CP17A_HUMAN Steroid 17-alpha-hydroxylase/17,20 lyase OS=Homo sapiens OX=9606 GN=CYP17A1 PE=1 SV=1
MWELVALLLLTLAYLFWPKRRCPGAKYPKSLLSLPLVGSLPFLPRHGHMHNNFFKLQKKY
GPIYSVRMGTKTTVIVGHHQLAKEVLIKKGKDFSGRPQMATLDIASNNRKGIAFADSGAH
WQLHRRLAMATFALFKDGDQKLEKIICQEISTLCDMLATHNGQSIDISFPVFVAVTNVIS
LICFNTSYKNGDPELNVIQNYNEGIIDNLSKDSLVDLVPWLKIFPNKTLEKLKSHVKIRN
DLLNKILENYKEKFRSDSITNMLDTLMQAKMNSDNGNAGPDQDSELLSDNHILTTIGDIF
GAGVETTTSVVKWTLAFLLHNPQVKKKLYEEIDQNVGFSRTPTISDRNRLLLLEATIREV
LRLRPVAPMLIPHKANVDSSIGEFAVDKGTEVIINLWALHHNEKEWHQPDQFMPERFLNP
AGTQLISPSVSYLPFGAGPRSCIGEILARQELFLIMAWLLQRFDLEVPDDGQLPSLEGIP
KVVFLIDSFKVKIKVRQAWREAQAEGST
>sp|P11511|CP19A_HUMAN Aromatase OS=Homo sapiens OX=9606 GN=CYP19A1 PE=1 SV=3
MVLEMLNPIHYNITSIVPEAMPAATMPVLLLTGLFLLVWNYEGTSSIPGPGYCMGIGPLI
SHGRFLWMGIGSACNYYNRVYGEFMRVWISGEETLIISKSSSMFHIMKHNHYSSRFGSKL
GLQCIGMHEKGIIFNNNPELWKTTRPFFMKALSGPGLVRMVTVCAESLKTHLDRLEEVTN
ESGYVDVLTLLRRVMLDTSNTLFLRIPLDESAIVVKIQGYFDAWQALLIKPDIFFKISWL
YKKYEKSVKDLKDAIEVLIAEKRRRISTEEKLEECMDFATELILAEKRGDLTRENVNQCI
LEMLIAAPDTMSVSLFFMLFLIAKHPNVEEAIIKEIQTVIGERDIKIDDIQKLKVMENFI
YESMRYQPVVDLVMRKALEDDVIDGYPVKKGTNIILNIGRMHRLEFFPKPNEFTLENFAK
NVPYRYFQPFGFGPRGCAGKYIAMVMMKAILVTLLRRFHVKTLQGQCVESIQKIHDLSLH
PDETKNMLEMIFTPRNSDRCLEH
>sp|Q16850|CP51A_HUMAN Lanosterol 14-alpha demethylase OS=Homo sapiens OX=9606 GN=CYP51A1 PE=1 SV=3
MLLLGLLQAGGSVLGQAMEKVTGGNLLSMLLIACAFTLSLVYLIRLAAGHLVQLPAGVKS
PPYIFSPIPFLGHAIAFGKSPIEFLENAYEKYGPVFSFTMVGKTFTYLLGSDAAALLFNS
KNEDLNAEDVYSRLTTPVFGKGVAYDVPNPVFLEQKKMLKSGLNIAHFKQHVSIIEKETK
EYFESWGESGEKNVFEALSELIILTASHCLHGKEIRSQLNEKVAQLYADLDGGFSHAAWL
LPGWLPLPSFRRRDRAHREIKDIFYKAIQKRRQSQEKIDDILQTLLDATYKDGRPLTDDE
VAGMLIGLLLAGQHTSSTTSAWMGFFLARDKTLQKKCYLEQKTVCGENLPPLTYDQLKDL
NLLDRCIKETLRLRPPIMIMMRMARTPQTVAGYTIPPGHQVCVSPTVNQRLKDSWVERLD
FNPDRYLQDNPASGEKFAYVPFGAGRHRCIGENFAYVQIKTIWSTMLRLYEFDLIDGYFP
TVNYTTMIHTPENPVIRYKRRSK
>sp|Q9Y271|CLTR1_HUMAN Cysteinyl leukotriene receptor 1 OS=Homo sapiens OX=9606 GN=CYSLTR1 PE=1 SV=1
MDETGNLTVSSATCHDTIDDFRNQVYSTLYSMISVVGFFGNGFVLYVLIKTYHKKSAFQV
YMINLAVADLLCVCTLPLRVVYYVHKGIWLFGDFLCRLSTYALYVNLYCSIFFMTAMSFF
RCIAIVFPVQNINLVTQKKARFVCVGIWIFVILTSSPFLMAKPQKDEKNNTKCFEPPQDN
QTKNHVLVLHYVSLFVGFIIPFVIIIVCYTMIILTLLKKSMKKNLSSHKKAIGMIMVVTA
AFLVSFMPYHIQRTIHLHFLHNETKPCDSVLRMQKSVVITLSLAASNCCFDPLLYFFSGG
NFRKRLSTFRKHSLSSVTYVPRKKASLPEKGEEICKV
>sp|Q9NS75|CLTR2_HUMAN Cysteinyl leukotriene receptor 2 OS=Homo sapiens OX=9606 GN=CYSLTR2 PE=1 SV=1
MERKFMSLQPSISVSEMEPNGTFSNNNSRNCTIENFKREFFPIVYLIIFFWGVLGNGLSI
YVFLQPYKKSTSVNVFMLNLAISDLLFISTLPFRADYYLRGSNWIFGDLACRIMSYSLYV
NMYSSIYFLTVLSVVRFLAMVHPFRLLHVTSIRSAWILCGIIWILIMASSIMLLDSGSEQ
NGSVTSCLELNLYKIAKLQTMNYIALVVGCLLPFFTLSICYLLIIRVLLKVEVPESGLRV
SHRKALTTIIITLIIFFLCFLPYHTLRTVHLTTWKVGLCKDRLHKALVITLALAAANACF
NPLLYYFAGENFKDRLKSALRKGHPQKAKTKCVFPVSVWLRKETRV
>sp|P09172|DOPO_HUMAN Dopamine beta-hydroxylase OS=Homo sapiens OX=9606 GN=DBH PE=1 SV=3
MPALSRWASLPGPSMREAAFMYSTAVAIFLVILVAALQGSAPRESPLPYHIPLDPEGSLE
LSWNVSYTQEAIHFQLLVRRLKAGVLFGMSDRGELENADLVVLWTDGDTAYFADAWSDQK
GQIHLDPQQDYQLLQVQRTPEGLTLLFKRPFGTCDPKDYLIEDGTVHLVYGILEEPFRSL
EAINGSGLQMGLQRVQLLKPNIPEPELPSDACTMEVQAPNIQIPSQETTYWCYIKELPKG
FSRHHIIKYEPIVTKGNEALVHHMEVFQCAPEMDSVPHFSGPCDSKMKPDRLNYCRHVLA
AWALGAKAFYYPEEAGLAFGGPGSSRYLRLEVHYHNPLVIEGRNDSSGIRLYYTAKLRRF
NAGIMELGLVYTPVMAIPPRETAFILTGYCTDKCTQLALPPSGIHIFASQLHTHLTGRKV
VTVLVRDGREWEIVNQDNHYSPHFQEIRMLKKVVSVHPGDVLITSCTYNTEDRELATVGG
FGILEEMCVNYVHYYPQTQLELCKSAVDAGFLQKYFHLINRFNNEDVCTCPQASVSQQFT
SVPWNSFNRDVLKALYSFAPISMHCNKSSAVRFQGEWNLQPLPKVISTLEEPTPQCPTSQ
GRSPAGPTVVSIGGGKG
>sp|P27707|DCK_HUMAN Deoxycytidine kinase OS=Homo sapiens OX=9606 GN=DCK PE=1 SV=1
MATPPKRSCPSFSASSEGTRIKKISIEGNIAAGKSTFVNILKQLCEDWEVVPEPVARWCN
VQSTQDEFEELTMSQKNGGNVLQMMYEKPERWSFTFQTYACLSRIRAQLASLNGKLKDAE
KPVLFFERSVYSDRYIFASNLYESECMNETEWTIYQDWHDWMNNQFGQSLELDGIIYLQA
TPETCLHRIYLRGRNEEQGIPLEYLEKLHYKHESWLLHRTLKTNFDYLQEVPILTLDVNE
DFKDKYESLVEKVKEFLSTL
>sp|P20711|DDC_HUMAN Aromatic-L-amino-acid decarboxylase OS=Homo sapiens OX=9606 GN=DDC PE=1 SV=2
MNASEFRRRGKEMVDYMANYMEGIEGRQVYPDVEPGYLRPLIPAAAPQEPDTFEDIINDV
EKIIMPGVTHWHSPYFFAYFPTASSYPAMLADMLCGAIGCIGFSWAASPACTELETVMMD
WLGKMLELPKAFLNEKAGEGGGVIQGSASEATLVALLAARTKVIHRLQAASPELTQAAIM
EKLVAYSSDQAHSSVERAGLIGGVKLKAIPSDGNFAMRASALQEALERDKAAGLIPFFMV
ATLGTTTCCSFDNLLEVGPICNKEDIWLHVDAAYAGSAFICPEFRHLLNGVEFADSFNFN
PHKWLLVNFDCSAMWVKKRTDLTGAFRLDPTYLKHSHQDSGLITDYRHWQIPLGRRFRSL
KMWFVFRMYGVKGLQAYIRKHVQLSHEFESLVRQDPRFEICVEVILGLVCFRLKGSNKVN
EALLQRINSAKKIHLVPCHLRDKFVLRFAICSRTVESAHVQRAWEHIKELAADVLRAERE
>sp|Q16832|DDR2_HUMAN Discoidin domain-containing receptor 2 OS=Homo sapiens OX=9606 GN=DDR2 PE=1 SV=2
MILIPRMLLVLFLLLPILSSAKAQVNPAICRYPLGMSGGQIPDEDITASSQWSESTAAKY
GRLDSEEGDGAWCPEIPVEPDDLKEFLQIDLHTLHFITLVGTQGRHAGGHGIEFAPMYKI
NYSRDGTRWISWRNRHGKQVLDGNSNPYDIFLKDLEPPIVARFVRFIPVTDHSMNVCMRV
ELYGCVWLDGLVSYNAPAGQQFVLPGGSIIYLNDSVYDGAVGYSMTEGLGQLTDGVSGLD
DFTQTHEYHVWPGYDYVGWRNESATNGYIEIMFEFDRIRNFTTMKVHCNNMFAKGVKIFK
EVQCYFRSEASEWEPNAISFPLVLDDVNPSARFVTVPLHHRMASAIKCQYHFADTWMMFS
EITFQSDAAMYNNSEALPTSPMAPTTYDPMLKVDDSNTRILIGCLVAIIFILLAIIVIIL
WRQFWQKMLEKASRRMLDDEMTVSLSLPSDSSMFNNNRSSSPSEQGSNSTYDRIFPLRPD
YQEPSRLIRKLPEFAPGEEESGCSGVVKPVQPSGPEGVPHYAEADIVNLQGVTGGNTYSV
PAVTMDLLSGKDVAVEEFPRKLLTFKEKLGEGQFGEVHLCEVEGMEKFKDKDFALDVSAN
QPVLVAVKMLRADANKNARNDFLKEIKIMSRLKDPNIIHLLAVCITDDPLCMITEYMENG
DLNQFLSRHEPPNSSSSDVRTVSYTNLKFMATQIASGMKYLSSLNFVHRDLATRNCLVGK
NYTIKIADFGMSRNLYSGDYYRIQGRAVLPIRWMSWESILLGKFTTASDVWAFGVTLWET
FTFCQEQPYSQLSDEQVIENTGEFFRDQGRQTYLPQPAICPDSVYKLMLSCWRRDTKNRP
SFQEIHLLLLQQGDE
>sp|P00374|DYR_HUMAN Dihydrofolate reductase OS=Homo sapiens OX=9606 GN=DHFR PE=1 SV=2
MVGSLNCIVAVSQNMGIGKNGDLPWPPLRNEFRYFQRMTTTSSVEGKQNLVIMGKKTWFS
IPEKNRPLKGRINLVLSRELKEPPQGAHFLSRSLDDALKLTEQPELANKVDMVWIVGGSS
VYKEAMNHPGHLKLFVTRIMQDFESDTFFPEIDLEKYKLLPEYPGVLSDVQEEKGIKYKF
EVYEKND
>sp|Q02127|PYRD_HUMAN Dihydroorotate dehydrogenase (quinone), mitochondrial OS=Homo sapiens OX=9606 GN=DHODH PE=1 SV=3
MAWRHLKKRAQDAVIILGGGGLLFASYLMATGDERFYAEHLMPTLQGLLDPESAHRLAVR
FTSLGLLPRARFQDSDMLEVRVLGHKFRNPVGIAAGFDKHGEAVDGLYKMGFGFVEIGSV
TPKPQEGNPRPRVFRLPEDQAVINRYGFNSHGLSVVEHRLRARQQKQAKLTEDGLPLGVN
LGKNKTSVDAAEDYAEGVRVLGPLADYLVVNVSSPNTAGLRSLQGKAELRRLLTKVLQER
DGLRRVHRPAVLVKIAPDLTSQDKEDIASVVKELGIDGLIVTNTTVSRPAGLQGALRSET
GGLSGKPLRDLSTQTIREMYALTQGRVPIIGVGGVSSGQDALEKIRAGASLVQLYTALTF
WGPPVVGKVKRELEALLKEQGFGGVTDAIGADHRR
>sp|P26358|DNMT1_HUMAN DNA (cytosine-5)-methyltransferase 1 OS=Homo sapiens OX=9606 GN=DNMT1 PE=1 SV=2
MPARTAPARVPTLAVPAISLPDDVRRRLKDLERDSLTEKECVKEKLNLLHEFLQTEIKNQ
LCDLETKLRKEELSEEGYLAKVKSLLNKDLSLENGAHAYNREVNGRLENGNQARSEARRV
GMADANSPPKPLSKPRTPRRSKSDGEAKPEPSPSPRITRKSTRQTTITSHFAKGPAKRKP
QEESERAKSDESIKEEDKDQDEKRRRVTSRERVARPLPAEEPERAKSGTRTEKEEERDEK
EEKRLRSQTKEPTPKQKLKEEPDREARAGVQADEDEDGDEKDEKKHRSQPKDLAAKRRPE
EKEPEKVNPQISDEKDEDEKEEKRRKTTPKEPTEKKMARAKTVMNSKTHPPKCIQCGQYL
DDPDLKYGQHPPDAVDEPQMLTNEKLSIFDANESGFESYEALPQHKLTCFSVYCKHGHLC
PIDTGLIEKNIELFFSGSAKPIYDDDPSLEGGVNGKNLGPINEWWITGFDGGEKALIGFS
TSFAEYILMDPSPEYAPIFGLMQEKIYISKIVVEFLQSNSDSTYEDLINKIETTVPPSGL
NLNRFTEDSLLRHAQFVVEQVESYDEAGDSDEQPIFLTPCMRDLIKLAGVTLGQRRAQAR
RQTIRHSTREKDRGPTKATTTKLVYQIFDTFFAEQIEKDDREDKENAFKRRRCGVCEVCQ
QPECGKCKACKDMVKFGGSGRSKQACQERRCPNMAMKEADDDEEVDDNIPEMPSPKKMHQ
GKKKKQNKNRISWVGEAVKTDGKKSYYKKVCIDAETLEVGDCVSVIPDDSSKPLYLARVT
ALWEDSSNGQMFHAHWFCAGTDTVLGATSDPLELFLVDECEDMQLSYIHSKVKVIYKAPS
ENWAMEGGMDPESLLEGDDGKTYFYQLWYDQDYARFESPPKTQPTEDNKFKFCVSCARLA
EMRQKEIPRVLEQLEDLDSRVLYYSATKNGILYRVGDGVYLPPEAFTFNIKLSSPVKRPR
KEPVDEDLYPEHYRKYSDYIKGSNLDAPEPYRIGRIKEIFCPKKSNGRPNETDIKIRVNK
FYRPENTHKSTPASYHADINLLYWSDEEAVVDFKAVQGRCTVEYGEDLPECVQVYSMGGP
NRFYFLEAYNAKSKSFEDPPNHARSPGNKGKGKGKGKGKPKSQACEPSEPEIEIKLPKLR
TLDVFSGCGGLSEGFHQAGISDTLWAIEMWDPAAQAFRLNNPGSTVFTEDCNILLKLVMA
GETTNSRGQRLPQKGDVEMLCGGPPCQGFSGMNRFNSRTYSKFKNSLVVSFLSYCDYYRP
RFFLLENVRNFVSFKRSMVLKLTLRCLVRMGYQCTFGVLQAGQYGVAQTRRRAIILAAAP
GEKLPLFPEPLHVFAPRACQLSVVVDDKKFVSNITRLSSGPFRTITVRDTMSDLPEVRNG
ASALEISYNGEPQSWFQRQLRGAQYQPILRDHICKDMSALVAARMRHIPLAPGSDWRDLP
NIEVRLSDGTMARKLRYTHHDRKNGRSSSGALRGVCSCVEAGKACDPAARQFNTLIPWCL
PHTGNRHNHWAGLYGRLEWDGFFSTTVTNPEPMGKQGRVLHPEQHRVVSVRECARSQGFP
DTYRLFGNILDKHRQVGNAVPPPLAKAIGLEIKLCMLAKARESASAKIKEEEAAKD
>sp|P16444|DPEP1_HUMAN Dipeptidase 1 OS=Homo sapiens OX=9606 GN=DPEP1 PE=1 SV=3
MWSGWWLWPLVAVCTADFFRDEAERIMRDSPVIDGHNDLPWQLLDMFNNRLQDERANLTT
LAGTHTNIPKLRAGFVGGQFWSVYTPCDTQNKDAVRRTLEQMDVVHRMCRMYPETFLYVT
SSAGIRQAFREGKVASLIGVEGGHSIDSSLGVLRALYQLGMRYLTLTHSCNTPWADNWLV
DTGDSEPQSQGLSPFGQRVVKELNRLGVLIDLAHVSVATMKATLQLSRAPVIFSHSSAYS
VCASRRNVPDDVLRLVKQTDSLVMVNFYNNYISCTNKANLSQVADHLDHIKEVAGARAVG
FGGDFDGVPRVPEGLEDVSKYPDLIAELLRRNWTEAEVKGALADNLLRVFEAVEQASNLT
QAPEEEPIPLDQLGGSCRTHYGYSSGASSLHRHWGLLLASLAPLVLCLSLL
>sp|P27487|DPP4_HUMAN Dipeptidyl peptidase 4 OS=Homo sapiens OX=9606 GN=DPP4 PE=1 SV=2
MKTPWKVLLGLLGAAALVTIITVPVVLLNKGTDDATADSRKTYTLTDYLKNTYRLKLYSL
RWISDHEYLYKQENNILVFNAEYGNSSVFLENSTFDEFGHSINDYSISPDGQFILLEYNY
VKQWRHSYTASYDIYDLNKRQLITEERIPNNTQWVTWSPVGHKLAYVWNNDIYVKIEPNL
PSYRITWTGKEDIIYNGITDWVYEEEVFSAYSALWWSPNGTFLAYAQFNDTEVPLIEYSF
YSDESLQYPKTVRVPYPKAGAVNPTVKFFVVNTDSLSSVTNATSIQITAPASMLIGDHYL
CDVTWATQERISLQWLRRIQNYSVMDICDYDESSGRWNCLVARQHIEMSTTGWVGRFRPS
EPHFTLDGNSFYKIISNEEGYRHICYFQIDKKDCTFITKGTWEVIGIEALTSDYLYYISN
EYKGMPGGRNLYKIQLSDYTKVTCLSCELNPERCQYYSVSFSKEAKYYQLRCSGPGLPLY
TLHSSVNDKGLRVLEDNSALDKMLQNVQMPSKKLDFIILNETKFWYQMILPPHFDKSKKY
PLLLDVYAGPCSQKADTVFRLNWATYLASTENIIVASFDGRGSGYQGDKIMHAINRRLGT
FEVEDQIEAARQFSKMGFVDNKRIAIWGWSYGGYVTSMVLGSGSGVFKCGIAVAPVSRWE
YYDSVYTERYMGLPTPEDNLDHYRNSTVMSRAENFKQVEYLLIHGTADDNVHFQQSAQIS
KALVDVGVDFQAMWYTDEDHGIASSTAHQHIYTHMSHFIKQCFSLP
>sp|P21728|DRD1_HUMAN D(1A) dopamine receptor OS=Homo sapiens OX=9606 GN=DRD1 PE=1 SV=1
MRTLNTSAMDGTGLVVERDFSVRILTACFLSLLILSTLLGNTLVCAAVIRFRHLRSKVTN
FFVISLAVSDLLVAVLVMPWKAVAEIAGFWPFGSFCNIWVAFDIMCSTASILNLCVISVD
RYWAISSPFRYERKMTPKAAFILISVAWTLSVLISFIPVQLSWHKAKPTSPSDGNATSLA
ETIDNCDSSLSRTYAISSSVISFYIPVAIMIVTYTRIYRIAQKQIRRIAALERAAVHAKN
CQTTTGNGKPVECSQPESSFKMSFKRETKVLKTLSVIMGVFVCCWLPFFILNCILPFCGS
GETQPFCIDSNTFDVFVWFGWANSSLNPIIYAFNADFRKAFSTLLGCYRLCPATNNAIET
VSINNNGAAMFSSHHEPRGSISKECNLVYLIPHAVGSSEDLKKEEAAGIARPLEKLSPAL
SVILDYDTDVSLEKIQPITQNGQHPT
>sp|P14416|DRD2_HUMAN D(2) dopamine receptor OS=Homo sapiens OX=9606 GN=DRD2 PE=1 SV=2
MDPLNLSWYDDDLERQNWSRPFNGSDGKADRPHYNYYATLLTLLIAVIVFGNVLVCMAVS
REKALQTTTNYLIVSLAVADLLVATLVMPWVVYLEVVGEWKFSRIHCDIFVTLDVMMCTA
SILNLCAISIDRYTAVAMPMLYNTRYSSKRRVTVMISIVWVLSFTISCPLLFGLNNADQN
ECIIANPAFVVYSSIVSFYVPFIVTLLVYIKIYIVLRRRRKRVNTKRSSRAFRAHLRAPL
KGNCTHPEDMKLCTVIMKSNGSFPVNRRRVEAARRAQELEMEMLSSTSPPERTRYSPIPP
SHHQLTLPDPSHHGLHSTPDSPAKPEKNGHAKDHPKIAKIFEIQTMPNGKTRTSLKTMSR
RKLSQQKEKKATQMLAIVLGVFIICWLPFFITHILNIHCDCNIPPVLYSAFTWLGYVNSA
VNPIIYTTFNIEFRKAFLKILHC
>sp|P35462|DRD3_HUMAN D(3) dopamine receptor OS=Homo sapiens OX=9606 GN=DRD3 PE=1 SV=2
MASLSQLSSHLNYTCGAENSTGASQARPHAYYALSYCALILAIVFGNGLVCMAVLKERAL
QTTTNYLVVSLAVADLLVATLVMPWVVYLEVTGGVWNFSRICCDVFVTLDVMMCTASILN
LCAISIDRYTAVVMPVHYQHGTGQSSCRRVALMITAVWVLAFAVSCPLLFGFNTTGDPTV
CSISNPDFVIYSSVVSFYLPFGVTVLVYARIYVVLKQRRRKRILTRQNSQCNSVRPGFPQ
QTLSPDPAHLELKRYYSICQDTALGGPGFQERGGELKREEKTRNSLSPTIAPKLSLEVRK
LSNGRLSTSLKLGPLQPRGVPLREKKATQMVAIVLGAFIVCWLPFFLTHVLNTHCQTCHV
SPELYSATTWLGYVNSALNPVIYTTFNIEFRKAFLKILSC
>sp|P21917|DRD4_HUMAN D(4) dopamine receptor OS=Homo sapiens OX=9606 GN=DRD4 PE=1 SV=3
MGNRSTADADGLLAGRGPAAGASAGASAGLAGQGAAALVGGVLLIGAVLAGNSLVCVSVA
TERALQTPTNSFIVSLAAADLLLALLVLPLFVYSEVQGGAWLLSPRLCDALMAMDVMLCT
ASIFNLCAISVDRFVAVAVPLRYNRQGGSRRQLLLIGATWLLSAAVAAPVLCGLNDVRGR
DPAVCRLEDRDYVVYSSVCSFFLPCPLMLLLYWATFRGLQRWEVARRAKLHGRAPRRPSG
PGPPSPTPPAPRLPQDPCGPDCAPPAPGLPRGPCGPDCAPAAPSLPQDPCGPDCAPPAPG
LPPDPCGSNCAPPDAVRAAALPPQTPPQTRRRRRAKITGRERKAMRVLPVVVGAFLLCWT
PFFVVHITQALCPACSVPPRLVSAVTWLGYVNSALNPVIYTVFNAEFRNVFRKALRACC
>sp|P21918|DRD5_HUMAN D(1B) dopamine receptor OS=Homo sapiens OX=9606 GN=DRD5 PE=1 SV=2
MLPPGSNGTAYPGQFALYQQLAQGNAVGGSAGAPPLGPSQVVTACLLTLLIIWTLLGNVL
VCAAIVRSRHLRANMTNVFIVSLAVSDLFVALLVMPWKAVAEVAGYWPFGAFCDVWVAFD
IMCSTASILNLCVISVDRYWAISRPFRYKRKMTQRMALVMVGLAWTLSILISFIPVQLNW
HRDQAASWGGLDLPNNLANWTPWEEDFWEPDVNAENCDSSLNRTYAISSSLISFYIPVAI
MIVTYTRIYRIAQVQIRRISSLERAAEHAQSCRSSAACAPDTSLRASIKKETKVLKTLSV
IMGVFVCCWLPFFILNCMVPFCSGHPEGPPAGFPCVSETTFDVFVWFGWANSSLNPVIYA
FNADFQKVFAQLLGCSHFCSRTPVETVNISNELISYNQDIVFHKEIAAAYIHMMPNAVTP
GNREVDNDEEEGPFDRMFQIYQTSPDGDPVAESVWELDCEGEISLDKITPFTPNGFH
>sp|P25101|EDNRA_HUMAN Endothelin-1 receptor OS=Homo sapiens OX=9606 GN=EDNRA PE=1 SV=1
METLCLRASFWLALVGCVISDNPERYSTNLSNHVDDFTTFRGTELSFLVTTHQPTNLVLP
SNGSMHNYCPQQTKITSAFKYINTVISCTIFIVGMVGNATLLRIIYQNKCMRNGPNALIA
SLALGDLIYVVIDLPINVFKLLAGRWPFDHNDFGVFLCKLFPFLQKSSVGITVLNLCALS
VDRYRAVASWSRVQGIGIPLVTAIEIVSIWILSFILAIPEAIGFVMVPFEYRGEQHKTCM
LNATSKFMEFYQDVKDWWLFGFYFCMPLVCTAIFYTLMTCEMLNRRNGSLRIALSEHLKQ
RREVAKTVFCLVVIFALCWFPLHLSRILKKTVYNEMDKNRCELLSFLLLMDYIGINLATM
NSCINPIALYFVSKKFKNCFQSCLCCCCYQSKSLMTSVPMNGTSIQWKNHDQNNHNTDRS
SHKDSMN
>sp|P24530|EDNRB_HUMAN Endothelin receptor type B OS=Homo sapiens OX=9606 GN=EDNRB PE=1 SV=1
MQPPPSLCGRALVALVLACGLSRIWGEERGFPPDRATPLLQTAEIMTPPTKTLWPKGSNA
SLARSLAPAEVPKGDRTAGSPPRTISPPPCQGPIEIKETFKYINTVVSCLVFVLGIIGNS
TLLRIIYKNKCMRNGPNILIASLALGDLLHIVIDIPINVYKLLAEDWPFGAEMCKLVPFI
QKASVGITVLSLCALSIDRYRAVASWSRIKGIGVPKWTAVEIVLIWVVSVVLAVPEAIGF
DIITMDYKGSYLRICLLHPVQKTAFMQFYKTAKDWWLFSFYFCLPLAITAFFYTLMTCEM
LRKKSGMQIALNDHLKQRREVAKTVFCLVLVFALCWLPLHLSRILKLTLYNQNDPNRCEL
LSFLLVLDYIGINMASLNSCINPIALYLVSKRFKNCFKSCLCCWCQSFEEKQSLEEKQSC
LKFKANDHGYDNFRSSNKYSSS
>sp|P01133|EGF_HUMAN Pro-epidermal growth factor OS=Homo sapiens OX=9606 GN=EGF PE=1 SV=2
MLLTLIILLPVVSKFSFVSLSAPQHWSCPEGTLAGNGNSTCVGPAPFLIFSHGNSIFRID
TEGTNYEQLVVDAGVSVIMDFHYNEKRIYWVDLERQLLQRVFLNGSRQERVCNIEKNVSG
MAINWINEEVIWSNQQEGIITVTDMKGNNSHILLSALKYPANVAVDPVERFIFWSSEVAG
SLYRADLDGVGVKALLETSEKITAVSLDVLDKRLFWIQYNREGSNSLICSCDYDGGSVHI
SKHPTQHNLFAMSLFGDRIFYSTWKMKTIWIANKHTGKDMVRINLHSSFVPLGELKVVHP
LAQPKAEDDTWEPEQKLCKLRKGNCSSTVCGQDLQSHLCMCAEGYALSRDRKYCEDVNEC
AFWNHGCTLGCKNTPGSYYCTCPVGFVLLPDGKRCHQLVSCPRNVSECSHDCVLTSEGPL
CFCPEGSVLERDGKTCSGCSSPDNGGCSQLCVPLSPVSWECDCFPGYDLQLDEKSCAASG
PQPFLLFANSQDIRHMHFDGTDYGTLLSQQMGMVYALDHDPVENKIYFAHTALKWIERAN
MDGSQRERLIEEGVDVPEGLAVDWIGRRFYWTDRGKSLIGRSDLNGKRSKIITKENISQP
RGIAVHPMAKRLFWTDTGINPRIESSSLQGLGRLVIASSDLIWPSGITIDFLTDKLYWCD
AKQSVIEMANLDGSKRRRLTQNDVGHPFAVAVFEDYVWFSDWAMPSVMRVNKRTGKDRVR
LQGSMLKPSSLVVVHPLAKPGADPCLYQNGGCEHICKKRLGTAWCSCREGFMKASDGKTC
LALDGHQLLAGGEVDLKNQVTPLDILSKTRVSEDNITESQHMLVAEIMVSDQDDCAPVGC
SMYARCISEGEDATCQCLKGFAGDGKLCSDIDECEMGVPVCPPASSKCINTEGGYVCRCS
EGYQGDGIHCLDIDECQLGEHSCGENASCTNTEGGYTCMCAGRLSEPGLICPDSTPPPHL
REDDHHYSVRNSDSECPLSHDGYCLHDGVCMYIEALDKYACNCVVGYIGERCQYRDLKWW
ELRHAGHGQQQKVIVVAVCVVVLVMLLLLSLWGAHYYRTQKLLSKNPKNPYEESSRDVRS
RRPADTEDGMSSCPQPWFVVIKEHQDLKNGGQPVAGEDGQAADGSMQPTSWRQEPQLCGM
GTEQGCWIPVSSDKGSCPQVMERSFHMPSYGTQTLEGGVEKPHSLLSANPLWQQRALDPP
HQMELTQ
>sp|P00533|EGFR_HUMAN Epidermal growth factor receptor OS=Homo sapiens OX=9606 GN=EGFR PE=1 SV=2
MRPSGTAGAALLALLAALCPASRALEEKKVCQGTSNKLTQLGTFEDHFLSLQRMFNNCEV
VLGNLEITYVQRNYDLSFLKTIQEVAGYVLIALNTVERIPLENLQIIRGNMYYENSYALA
VLSNYDANKTGLKELPMRNLQEILHGAVRFSNNPALCNVESIQWRDIVSSDFLSNMSMDF
QNHLGSCQKCDPSCPNGSCWGAGEENCQKLTKIICAQQCSGRCRGKSPSDCCHNQCAAGC
TGPRESDCLVCRKFRDEATCKDTCPPLMLYNPTTYQMDVNPEGKYSFGATCVKKCPRNYV
VTDHGSCVRACGADSYEMEEDGVRKCKKCEGPCRKVCNGIGIGEFKDSLSINATNIKHFK
NCTSISGDLHILPVAFRGDSFTHTPPLDPQELDILKTVKEITGFLLIQAWPENRTDLHAF
ENLEIIRGRTKQHGQFSLAVVSLNITSLGLRSLKEISDGDVIISGNKNLCYANTINWKKL
FGTSGQKTKIISNRGENSCKATGQVCHALCSPEGCWGPEPRDCVSCRNVSRGRECVDKCN
LLEGEPREFVENSECIQCHPECLPQAMNITCTGRGPDNCIQCAHYIDGPHCVKTCPAGVM
GENNTLVWKYADAGHVCHLCHPNCTYGCTGPGLEGCPTNGPKIPSIATGMVGALLLLLVV
ALGIGLFMRRRHIVRKRTLRRLLQERELVEPLTPSGEAPNQALLRILKETEFKKIKVLGS
GAFGTVYKGLWIPEGEKVKIPVAIKELREATSPKANKEILDEAYVMASVDNPHVCRLLGI
CLTSTVQLITQLMPFGCLLDYVREHKDNIGSQYLLNWCVQIAKGMNYLEDRRLVHRDLAA
RNVLVKTPQHVKITDFGLAKLLGAEEKEYHAEGGKVPIKWMALESILHRIYTHQSDVWSY
GVTVWELMTFGSKPYDGIPASEISSILEKGERLPQPPICTIDVYMIMVKCWMIDADSRPK
FRELIIEFSKMARDPQRYLVIQGDERMHLPSPTDSNFYRALMDEEDMDDVVDADEYLIPQ
QGFFSSPSTSRTPLLSSLSATSNNSTVACIDRNGLQSCPIKEDSFLQRYSSDPTGALTED
SIDDTFLPVPEYINQSVPKRPAGSVQNPVYHNQPLNPAPSRDPHYQDPHSTAVGNPEYLN
TVQPTCVNSTFDSPAHWAQKGSHQISLDNPDYQQDFFPKEAKPNGIFKGSTAENAEYLRV
APQSSEFIGA
>sp|P08246|ELNE_HUMAN Neutrophil elastase OS=Homo sapiens OX=9606 GN=ELANE PE=1 SV=1
MTLGRRLACLFLACVLPALLLGGTALASEIVGGRRARPHAWPFMVSLQLRGGHFCGATLI
APNFVMSAAHCVANVNVRAVRVVLGAHNLSRREPTRQVFAVQRIFENGYDPVNLLNDIVI
LQLNGSATINANVQVAQLPAQGRRLGNGVQCLAMGWGLLGRNRGIASVLQELNVTVVTSL
CRRSNVCTLVRGRQAGVCFGDSGSPLVCNGLIHGIASFVRGGCASGLYPDAFAPVAQFVN
WIDSIIQRSEDNPCPHPRDPDPASRTH
>sp|P29317|EPHA2_HUMAN Ephrin type-A receptor 2 OS=Homo sapiens OX=9606 GN=EPHA2 PE=1 SV=2
MELQAARACFALLWGCALAAAAAAQGKEVVLLDFAAAGGELGWLTHPYGKGWDLMQNIMN
DMPIYMYSVCNVMSGDQDNWLRTNWVYRGEAERIFIELKFTVRDCNSFPGGASSCKETFN
LYYAESDLDYGTNFQKRLFTKIDTIAPDEITVSSDFEARHVKLNVEERSVGPLTRKGFYL
AFQDIGACVALLSVRVYYKKCPELLQGLAHFPETIAGSDAPSLATVAGTCVDHAVVPPGG
EEPRMHCAVDGEWLVPIGQCLCQAGYEKVEDACQACSPGFFKFEASESPCLECPEHTLPS
PEGATSCECEEGFFRAPQDPASMPCTRPPSAPHYLTAVGMGAKVELRWTPPQDSGGREDI
VYSVTCEQCWPESGECGPCEASVRYSEPPHGLTRTSVTVSDLEPHMNYTFTVEARNGVSG
LVTSRSFRTASVSINQTEPPKVRLEGRSTTSLSVSWSIPPPQQSRVWKYEVTYRKKGDSN
SYNVRRTEGFSVTLDDLAPDTTYLVQVQALTQEGQGAGSKVHEFQTLSPEGSGNLAVIGG
VAVGVVLLLVLAGVGFFIHRRRKNQRARQSPEDVYFSKSEQLKPLKTYVDPHTYEDPNQA
VLKFTTEIHPSCVTRQKVIGAGEFGEVYKGMLKTSSGKKEVPVAIKTLKAGYTEKQRVDF
LGEAGIMGQFSHHNIIRLEGVISKYKPMMIITEYMENGALDKFLREKDGEFSVLQLVGML
RGIAAGMKYLANMNYVHRDLAARNILVNSNLVCKVSDFGLSRVLEDDPEATYTTSGGKIP
IRWTAPEAISYRKFTSASDVWSFGIVMWEVMTYGERPYWELSNHEVMKAINDGFRLPTPM
DCPSAIYQLMMQCWQQERARRPKFADIVSILDKLIRAPDSLKTLADFDPRVSIRLPSTSG
SEGVPFRTVSEWLESIKMQQYTEHFMAAGYTAIEKVVQMTNDDIKRIGVRLPGHQKRIAY
SLLGLKDQVNTVGIPI
>sp|P19235|EPOR_HUMAN Erythropoietin receptor OS=Homo sapiens OX=9606 GN=EPOR PE=1 SV=1
MDHLGASLWPQVGSLCLLLAGAAWAPPPNLPDPKFESKAALLAARGPEELLCFTERLEDL
VCFWEEAASAGVGPGNYSFSYQLEDEPWKLCRLHQAPTARGAVRFWCSLPTADTSSFVPL
ELRVTAASGAPRYHRVIHINEVVLLDAPVGLVARLADESGHVVLRWLPPPETPMTSHIRY
EVDVSAGNGAGSVQRVEILEGRTECVLSNLRGRTRYTFAVRARMAEPSFGGFWSAWSEPV
SLLTPSDLDPLILTLSLILVVILVLLTVLALLSHRRALKQKIWPGIPSPESEFEGLFTTH
KGNFQLWLYQNDGCLWWSPCTPFTEDPPASLEVLSERCWGTMQAVEPGTDDEGPLLEPVG
SEHAQDTYLVLDKWLLPRNPPSEDLPGPGGSVDIVAMDEGSEASSCSSALASKPSPEGAS
AASFEYTILDPSSQLLRPWTLCPELPPTPPHLKYLYLVVSDSGISTDYSSGDSQGAQGGL
SDGPYSNPYENSLIPAAEPLPPSYVACS
>sp|P04626|ERBB2_HUMAN Receptor tyrosine-protein kinase erbB-2 OS=Homo sapiens OX=9606 GN=ERBB2 PE=1 SV=1
MELAALCRWGLLLALLPPGAASTQVCTGTDMKLRLPASPETHLDMLRHLYQGCQVVQGNL
ELTYLPTNASLSFLQDIQEVQGYVLIAHNQVRQVPLQRLRIVRGTQLFEDNYALAVLDNG
DPLNNTTPVTGASPGGLRELQLRSLTEILKGGVLIQRNPQLCYQDTILWKDIFHKNNQLA
LTLIDTNRSRACHPCSPMCKGSRCWGESSEDCQSLTRTVCAGGCARCKGPLPTDCCHEQC
AAGCTGPKHSDCLACLHFNHSGICELHCPALVTYNTDTFESMPNPEGRYTFGASCVTACP
YNYLSTDVGSCTLVCPLHNQEVTAEDGTQRCEKCSKPCARVCYGLGMEHLREVRAVTSAN
IQEFAGCKKIFGSLAFLPESFDGDPASNTAPLQPEQLQVFETLEEITGYLYISAWPDSLP
DLSVFQNLQVIRGRILHNGAYSLTLQGLGISWLGLRSLRELGSGLALIHHNTHLCFVHTV
PWDQLFRNPHQALLHTANRPEDECVGEGLACHQLCARGHCWGPGPTQCVNCSQFLRGQEC
VEECRVLQGLPREYVNARHCLPCHPECQPQNGSVTCFGPEADQCVACAHYKDPPFCVARC
PSGVKPDLSYMPIWKFPDEEGACQPCPINCTHSCVDLDDKGCPAEQRASPLTSIISAVVG
ILLVVVLGVVFGILIKRRQQKIRKYTMRRLLQETELVEPLTPSGAMPNQAQMRILKETEL
RKVKVLGSGAFGTVYKGIWIPDGENVKIPVAIKVLRENTSPKANKEILDEAYVMAGVGSP
YVSRLLGICLTSTVQLVTQLMPYGCLLDHVRENRGRLGSQDLLNWCMQIAKGMSYLEDVR
LVHRDLAARNVLVKSPNHVKITDFGLARLLDIDETEYHADGGKVPIKWMALESILRRRFT
HQSDVWSYGVTVWELMTFGAKPYDGIPAREIPDLLEKGERLPQPPICTIDVYMIMVKCWM
IDSECRPRFRELVSEFSRMARDPQRFVVIQNEDLGPASPLDSTFYRSLLEDDDMGDLVDA
EEYLVPQQGFFCPDPAPGAGGMVHHRHRSSSTRSGGGDLTLGLEPSEEEAPRSPLAPSEG
AGSDVFDGDLGMGAAKGLQSLPTHDPSPLQRYSEDPTVPLPSETDGYVAPLTCSPQPEYV
NQPDVRPQPPSPREGPLPAARPAGATLERPKTLSPGKNGVVKDVFAFGGAVENPEYLTPQ
GGAAPQPHPPPAFSPAFDNLYYWDQDPPERGAPPSTFKGTPTAENPEYLGLDVPV
>sp|Q15303|ERBB4_HUMAN Receptor tyrosine-protein kinase erbB-4 OS=Homo sapiens OX=9606 GN=ERBB4 PE=1 SV=1
MKPATGLWVWVSLLVAAGTVQPSDSQSVCAGTENKLSSLSDLEQQYRALRKYYENCEVVM
GNLEITSIEHNRDLSFLRSVREVTGYVLVALNQFRYLPLENLRIIRGTKLYEDRYALAIF
LNYRKDGNFGLQELGLKNLTEILNGGVYVDQNKFLCYADTIHWQDIVRNPWPSNLTLVST
NGSSGCGRCHKSCTGRCWGPTENHCQTLTRTVCAEQCDGRCYGPYVSDCCHRECAGGCSG
PKDTDCFACMNFNDSGACVTQCPQTFVYNPTTFQLEHNFNAKYTYGAFCVKKCPHNFVVD
SSSCVRACPSSKMEVEENGIKMCKPCTDICPKACDGIGTGSLMSAQTVDSSNIDKFINCT
KINGNLIFLVTGIHGDPYNAIEAIDPEKLNVFRTVREITGFLNIQSWPPNMTDFSVFSNL
VTIGGRVLYSGLSLLILKQQGITSLQFQSLKEISAGNIYITDNSNLCYYHTINWTTLFST
INQRIVIRDNRKAENCTAEGMVCNHLCSSDGCWGPGPDQCLSCRRFSRGRICIESCNLYD
GEFREFENGSICVECDPQCEKMEDGLLTCHGPGPDNCTKCSHFKDGPNCVEKCPDGLQGA
NSFIFKYADPDRECHPCHPNCTQGCNGPTSHDCIYYPWTGHSTLPQHARTPLIAAGVIGG
LFILVIVGLTFAVYVRRKSIKKKRALRRFLETELVEPLTPSGTAPNQAQLRILKETELKR
VKVLGSGAFGTVYKGIWVPEGETVKIPVAIKILNETTGPKANVEFMDEALIMASMDHPHL
VRLLGVCLSPTIQLVTQLMPHGCLLEYVHEHKDNIGSQLLLNWCVQIAKGMMYLEERRLV
HRDLAARNVLVKSPNHVKITDFGLARLLEGDEKEYNADGGKMPIKWMALECIHYRKFTHQ
SDVWSYGVTIWELMTFGGKPYDGIPTREIPDLLEKGERLPQPPICTIDVYMVMVKCWMID
ADSRPKFKELAAEFSRMARDPQRYLVIQGDDRMKLPSPNDSKFFQNLLDEEDLEDMMDAE
EYLVPQAFNIPPPIYTSRARIDSNRSEIGHSPPPAYTPMSGNQFVYRDGGFAAEQGVSVP
YRAPTSTIPEAPVAQGATAEIFDDSCCNGTLRKPVAPHVQEDSSTQRYSADPTVFAPERS
PRGELDEEGYMTPMRDKPKQEYLNPVEENPFVSRRKNGDLQALDNPEYHNASNGPPKAED
EYVNEPLYLNTFANTLGKAEYLKNNILSMPEKAKKAFDNPDYWNHSLPPRSTLQHPDYLQ
EYSTKYFYKQNGRIRPIVAENPEYLSEFSLKPGTVLPPPPYRHRNTVV
>sp|P03372|ESR1_HUMAN Estrogen receptor OS=Homo sapiens OX=9606 GN=ESR1 PE=1 SV=2
MTMTLHTKASGMALLHQIQGNELEPLNRPQLKIPLERPLGEVYLDSSKPAVYNYPEGAAY
EFNAAAAANAQVYGQTGLPYGPGSEAAAFGSNGLGGFPPLNSVSPSPLMLLHPPPQLSPF
LQPHGQQVPYYLENEPSGYTVREAGPPAFYRPNSDNRRQGGRERLASTNDKGSMAMESAK
ETRYCAVCNDYASGYHYGVWSCEGCKAFFKRSIQGHNDYMCPATNQCTIDKNRRKSCQAC
RLRKCYEVGMMKGGIRKDRRGGRMLKHKRQRDDGEGRGEVGSAGDMRAANLWPSPLMIKR
SKKNSLALSLTADQMVSALLDAEPPILYSEYDPTRPFSEASMMGLLTNLADRELVHMINW
AKRVPGFVDLTLHDQVHLLECAWLEILMIGLVWRSMEHPGKLLFAPNLLLDRNQGKCVEG
MVEIFDMLLATSSRFRMMNLQGEEFVCLKSIILLNSGVYTFLSSTLKSLEEKDHIHRVLD
KITDTLIHLMAKAGLTLQQQHQRLAQLLLILSHIRHMSNKGMEHLYSMKCKNVVPLYDLL
LEMLDAHRLHAPTSRGGASVEETDQSHLATAGSTSSHSLQKYYITGEAEGFPATV
>sp|Q92731|ESR2_HUMAN Estrogen receptor beta OS=Homo sapiens OX=9606 GN=ESR2 PE=1 SV=2
MDIKNSPSSLNSPSSYNCSQSILPLEHGSIYIPSSYVDSHHEYPAMTFYSPAVMNYSIPS
NVTNLEGGPGRQTTSPNVLWPTPGHLSPLVVHRQLSHLYAEPQKSPWCEARSLEHTLPVN
RETLKRKVSGNRCASPVTGPGSKRDAHFCAVCSDYASGYHYGVWSCEGCKAFFKRSIQGH
NDYICPATNQCTIDKNRRKSCQACRLRKCYEVGMVKCGSRRERCGYRLVRRQRSADEQLH
CAGKAKRSGGHAPRVRELLLDALSPEQLVLTLLEAEPPHVLISRPSAPFTEASMMMSLTK
LADKELVHMISWAKKIPGFVELSLFDQVRLLESCWMEVLMMGLMWRSIDHPGKLIFAPDL
VLDRDEGKCVEGILEIFDMLLATTSRFRELKLQHKEYLCVKAMILLNSSMYPLVTATQDA
DSSRKLAHLLNAVTDALVWVIAKSGISSQQQSMRLANLLMLLSHVRHASNKGMEHLLNMK
CKNVVPVYDLLLEMLNAHVLRGCKSSITGSECSPAEDSKSKEGSQNPQSQ
>sp|P62508|ERR3_HUMAN Estrogen-related receptor gamma OS=Homo sapiens OX=9606 GN=ESRRG PE=1 SV=1
MDSVELCLPESFSLHYEEELLCRMSNKDRHIDSSCSSFIKTEPSSPASLTDSVNHHSPGG
SSDASGSYSSTMNGHQNGLDSPPLYPSAPILGGSGPVRKLYDDCSSTIVEDPQTKCEYML
NSMPKRLCLVCGDIASGYHYGVASCEACKAFFKRTIQGNIEYSCPATNECEITKRRRKSC
QACRFMKCLKVGMLKEGVRLDRVRGGRQKYKRRIDAENSPYLNPQLVQPAKKPYNKIVSH
LLVAEPEKIYAMPDPTVPDSDIKALTTLCDLADRELVVIIGWAKHIPGFSTLSLADQMSL
LQSAWMEILILGVVYRSLSFEDELVYADDYIMDEDQSKLAGLLDLNNAILQLVKKYKSMK
LEKEEFVTLKAIALANSDSMHIEDVEAVQKLQDVLHEALQDYEAGQHMEDPRRAGKMLMT
LPLLRQTSTKAVQHFYNIKLEGKVPMHKLFLEMLEAKV
>sp|P00742|FA10_HUMAN Coagulation factor X OS=Homo sapiens OX=9606 GN=F10 PE=1 SV=2
MGRPLHLVLLSASLAGLLLLGESLFIRREQANNILARVTRANSFLEEMKKGHLERECMEE
TCSYEEAREVFEDSDKTNEFWNKYKDGDQCETSPCQNQGKCKDGLGEYTCTCLEGFEGKN
CELFTRKLCSLDNGDCDQFCHEEQNSVVCSCARGYTLADNGKACIPTGPYPCGKQTLERR
KRSVAQATSSSGEAPDSITWKPYDAADLDPTENPFDLLDFNQTQPERGDNNLTRIVGGQE
CKDGECPWQALLINEENEGFCGGTILSEFYILTAAHCLYQAKRFKVRVGDRNTEQEEGGE
AVHEVEVVIKHNRFTKETYDFDIAVLRLKTPITFRMNVAPACLPERDWAESTLMTQKTGI
VSGFGRTHEKGRQSTRLKMLEVPYVDRNSCKLSSSFIITQNMFCAGYDTKQEDACQGDSG
GPHVTRFKDTYFVTGIVSWGEGCARKGKYGIYTKVTAFLKWIDRSMKTRGLPKAKSHAPE
VITSSPLK
>sp|P03951|FA11_HUMAN Coagulation factor XI OS=Homo sapiens OX=9606 GN=F11 PE=1 SV=1
MIFLYQVVHFILFTSVSGECVTQLLKDTCFEGGDITTVFTPSAKYCQVVCTYHPRCLLFT
FTAESPSEDPTRWFTCVLKDSVTETLPRVNRTAAISGYSFKQCSHQISACNKDIYVDLDM
KGINYNSSVAKSAQECQERCTDDVHCHFFTYATRQFPSLEHRNICLLKHTQTGTPTRITK
LDKVVSGFSLKSCALSNLACIRDIFPNTVFADSNIDSVMAPDAFVCGRICTHHPGCLFFT
FFSQEWPKESQRNLCLLKTSESGLPSTRIKKSKALSGFSLQSCRHSIPVFCHSSFYHDTD
FLGEELDIVAAKSHEACQKLCTNAVRCQFFTYTPAQASCNEGKGKCYLKLSSNGSPTKIL
HGRGGISGYTLRLCKMDNECTTKIKPRIVGGTASVRGEWPWQVTLHTTSPTQRHLCGGSI
IGNQWILTAAHCFYGVESPKILRVYSGILNQSEIKEDTSFFGVQEIIIHDQYKMAESGYD
IALLKLETTVNYTDSQRPICLPSKGDRNVIYTDCWVTGWGYRKLRDKIQNTLQKAKIPLV
TNEECQKRYRGHKITHKMICAGYREGGKDACKGDSGGPLSCKHNEVWHLVGITSWGEGCA
QRERPGVYTNVVEYVDWILEKTQAV
>sp|P00748|FA12_HUMAN Coagulation factor XII OS=Homo sapiens OX=9606 GN=F12 PE=1 SV=3
MRALLLLGFLLVSLESTLSIPPWEAPKEHKYKAEEHTVVLTVTGEPCHFPFQYHRQLYHK
CTHKGRPGPQPWCATTPNFDQDQRWGYCLEPKKVKDHCSKHSPCQKGGTCVNMPSGPHCL
CPQHLTGNHCQKEKCFEPQLLRFFHKNEIWYRTEQAAVARCQCKGPDAHCQRLASQACRT
NPCLHGGRCLEVEGHRLCHCPVGYTGAFCDVDTKASCYDGRGLSYRGLARTTLSGAPCQP
WASEATYRNVTAEQARNWGLGGHAFCRNPDNDIRPWCFVLNRDRLSWEYCDLAQCQTPTQ
AAPPTPVSPRLHVPLMPAQPAPPKPQPTTRTPPQSQTPGALPAKREQPPSLTRNGPLSCG
QRLRKSLSSMTRVVGGLVALRGAHPYIAALYWGHSFCAGSLIAPCWVLTAAHCLQDRPAP
EDLTVVLGQERRNHSCEPCQTLAVRSYRLHEAFSPVSYQHDLALLRLQEDADGSCALLSP
YVQPVCLPSGAARPSETTLCQVAGWGHQFEGAEEYASFLQEAQVPFLSLERCSAPDVHGS
SILPGMLCAGFLEGGTDACQGDSGGPLVCEDQAAERRLTLQGIISWGSGCGDRNKPGVYT
DVAYYLAWIREHTVS
>sp|P00734|THRB_HUMAN Prothrombin OS=Homo sapiens OX=9606 GN=F2 PE=1 SV=2
MAHVRGLQLPGCLALAALCSLVHSQHVFLAPQQARSLLQRVRRANTFLEEVRKGNLEREC
VEETCSYEEAFEALESSTATDVFWAKYTACETARTPRDKLAACLEGNCAEGLGTNYRGHV
NITRSGIECQLWRSRYPHKPEINSTTHPGADLQENFCRNPDSSTTGPWCYTTDPTVRRQE
CSIPVCGQDQVTVAMTPRSEGSSVNLSPPLEQCVPDRGQQYQGRLAVTTHGLPCLAWASA
QAKALSKHQDFNSAVQLVENFCRNPDGDEEGVWCYVAGKPGDFGYCDLNYCEEAVEEETG
DGLDEDSDRAIEGRTATSEYQTFFNPRTFGSGEADCGLRPLFEKKSLEDKTERELLESYI
DGRIVEGSDAEIGMSPWQVMLFRKSPQELLCGASLISDRWVLTAAHCLLYPPWDKNFTEN
DLLVRIGKHSRTRYERNIEKISMLEKIYIHPRYNWRENLDRDIALMKLKKPVAFSDYIHP
VCLPDRETAASLLQAGYKGRVTGWGNLKETWTANVGKGQPSVLQVVNLPIVERPVCKDST
RIRITDNMFCAGYKPDEGKRGDACEGDSGGPFVMKSPFNNRWYQMGIVSWGEGCDRDGKY
GFYTHVFRLKKWIQKVIDQFGE
>sp|P25116|PAR1_HUMAN Proteinase-activated receptor 1 OS=Homo sapiens OX=9606 GN=F2R PE=1 SV=2
MGPRRLLLVAACFSLCGPLLSARTRARRPESKATNATLDPRSFLLRNPNDKYEPFWEDEE
KNESGLTEYRLVSINKSSPLQKQLPAFISEDASGYLTSSWLTLFVPSVYTGVFVVSLPLN
IMAIVVFILKMKVKKPAVVYMLHLATADVLFVSVLPFKISYYFSGSDWQFGSELCRFVTA
AFYCNMYASILLMTVISIDRFLAVVYPMQSLSWRTLGRASFTCLAIWALAIAGVVPLLLK
EQTIQVPGLNITTCHDVLNETLLEGYYAYYFSAFSAVFFFVPLIISTVCYVSIIRCLSSS
AVANRSKKSRALFLSAAVFCIFIICFGPTNVLLIAHYSFLSHTSTTEAAYFAYLLCVCVS
SISCCIDPLIYYYASSECQRYVYSILCCKESSDPSSYNSSGQLMASKMDTCSSNLNNSIY
KKLLT
>sp|P13726|TF_HUMAN Tissue factor OS=Homo sapiens OX=9606 GN=F3 PE=1 SV=1
METPAWPRVPRPETAVARTLLLGWVFAQVAGASGTTNTVAAYNLTWKSTNFKTILEWEPK
PVNQVYTVQISTKSGDWKSKCFYTTDTECDLTDEIVKDVKQTYLARVFSYPAGNVESTGS
AGEPLYENSPEFTPYLETNLGQPTIQSFEQVGTKVNVTVEDERTLVRRNNTFLSLRDVFG
KDLIYTLYYWKSSSSGKKTAKTNTNEFLIDVDKGENYCFSVQAVIPSRTVNRKSTDSPVE
CMGQEKGEFREIFYIIGAVVFVVIILVIILAISLHKCRKAGVGQSWKENSPLNVS
>sp|P12259|FA5_HUMAN Coagulation factor V OS=Homo sapiens OX=9606 GN=F5 PE=1 SV=4
MFPGCPRLWVLVVLGTSWVGWGSQGTEAAQLRQFYVAAQGISWSYRPEPTNSSLNLSVTS
FKKIVYREYEPYFKKEKPQSTISGLLGPTLYAEVGDIIKVHFKNKADKPLSIHPQGIRYS
KLSEGASYLDHTFPAEKMDDAVAPGREYTYEWSISEDSGPTHDDPPCLTHIYYSHENLIE
DFNSGLIGPLLICKKGTLTEGGTQKTFDKQIVLLFAVFDESKSWSQSSSLMYTVNGYVNG
TMPDITVCAHDHISWHLLGMSSGPELFSIHFNGQVLEQNHHKVSAITLVSATSTTANMTV
GPEGKWIISSLTPKHLQAGMQAYIDIKNCPKKTRNLKKITREQRRHMKRWEYFIAAEEVI
WDYAPVIPANMDKKYRSQHLDNFSNQIGKHYKKVMYTQYEDESFTKHTVNPNMKEDGILG
PIIRAQVRDTLKIVFKNMASRPYSIYPHGVTFSPYEDEVNSSFTSGRNNTMIRAVQPGET
YTYKWNILEFDEPTENDAQCLTRPYYSDVDIMRDIASGLIGLLLICKSRSLDRRGIQRAA
DIEQQAVFAVFDENKSWYLEDNINKFCENPDEVKRDDPKFYESNIMSTINGYVPESITTL
GFCFDDTVQWHFCSVGTQNEILTIHFTGHSFIYGKRHEDTLTLFPMRGESVTVTMDNVGT
WMLTSMNSSPRSKKLRLKFRDVKCIPDDDEDSYEIFEPPESTVMATRKMHDRLEPEDEES
DADYDYQNRLAAALGIRSFRNSSLNQEEEEFNLTALALENGTEFVSSNTDIIVGSNYSSP
SNISKFTVNNLAEPQKAPSHQQATTAGSPLRHLIGKNSVLNSSTAEHSSPYSEDPIEDPL
QPDVTGIRLLSLGAGEFKSQEHAKHKGPKVERDQAAKHRFSWMKLLAHKVGRHLSQDTGS
PSGMRPWEDLPSQDTGSPSRMRPWKDPPSDLLLLKQSNSSKILVGRWHLASEKGSYEIIQ
DTDEDTAVNNWLISPQNASRAWGESTPLANKPGKQSGHPKFPRVRHKSLQVRQDGGKSRL
KKSQFLIKTRKKKKEKHTHHAPLSPRTFHPLRSEAYNTFSERRLKHSLVLHKSNETSLPT
DLNQTLPSMDFGWIASLPDHNQNSSNDTGQASCPPGLYQTVPPEEHYQTFPIQDPDQMHS
TSDPSHRSSSPELSEMLEYDRSHKSFPTDISQMSPSSEHEVWQTVISPDLSQVTLSPELS
QTNLSPDLSHTTLSPELIQRNLSPALGQMPISPDLSHTTLSPDLSHTTLSLDLSQTNLSP
ELSQTNLSPALGQMPLSPDLSHTTLSLDFSQTNLSPELSHMTLSPELSQTNLSPALGQMP
ISPDLSHTTLSLDFSQTNLSPELSQTNLSPALGQMPLSPDPSHTTLSLDLSQTNLSPELS
QTNLSPDLSEMPLFADLSQIPLTPDLDQMTLSPDLGETDLSPNFGQMSLSPDLSQVTLSP
DISDTTLLPDLSQISPPPDLDQIFYPSESSQSLLLQEFNESFPYPDLGQMPSPSSPTLND
TFLSKEFNPLVIVGLSKDGTDYIEIIPKEEVQSSEDDYAEIDYVPYDDPYKTDVRTNINS
SRDPDNIAAWYLRSNNGNRRNYYIAAEEISWDYSEFVQRETDIEDSDDIPEDTTYKKVVF
RKYLDSTFTKRDPRGEYEEHLGILGPIIRAEVDDVIQVRFKNLASRPYSLHAHGLSYEKS
SEGKTYEDDSPEWFKEDNAVQPNSSYTYVWHATERSGPESPGSACRAWAYYSAVNPEKDI
HSGLIGPLLICQKGILHKDSNMPMDMREFVLLFMTFDEKKSWYYEKKSRSSWRLTSSEMK
KSHEFHAINGMIYSLPGLKMYEQEWVRLHLLNIGGSQDIHVVHFHGQTLLENGNKQHQLG
VWPLLPGSFKTLEMKASKPGWWLLNTEVGENQRAGMQTPFLIMDRDCRMPMGLSTGIISD
SQIKASEFLGYWEPRLARLNNGGSYNAWSVEKLAAEFASKPWIQVDMQKEVIITGIQTQG
AKHYLKSCYTTEFYVAYSSNQINWQIFKGNSTRNVMYFNGNSDASTIKENQFDPPIVARY
IRISPTRAYNRPTLRLELQGCEVNGCSTPLGMENGKIENKQITASSFKKSWWGDYWEPFR
ARLNAQGRVNAWQAKANNNKQWLEIDLLKIKKITAIITQGCKSLSSEMYVKSYTIHYSEQ
GVEWKPYRLKSSMVDKIFEGNTNTKGHVKNFFNPPIISRFIRVIPKTWNQSIALRLELFG
CDIY
>sp|P08709|FA7_HUMAN Coagulation factor VII OS=Homo sapiens OX=9606 GN=F7 PE=1 SV=1
MVSQALRLLCLLLGLQGCLAAGGVAKASGGETRDMPWKPGPHRVFVTQEEAHGVLHRRRR
ANAFLEELRPGSLERECKEEQCSFEEAREIFKDAERTKLFWISYSDGDQCASSPCQNGGS
CKDQLQSYICFCLPAFEGRNCETHKDDQLICVNENGGCEQYCSDHTGTKRSCRCHEGYSL
LADGVSCTPTVEYPCGKIPILEKRNASKPQGRIVGGKVCPKGECPWQVLLLVNGAQLCGG
TLINTIWVVSAAHCFDKIKNWRNLIAVLGEHDLSEHDGDEQSRRVAQVIIPSTYVPGTTN
HDIALLRLHQPVVLTDHVVPLCLPERTFSERTLAFVRFSLVSGWGQLLDRGATALELMVL
NVPRLMTQDCLQQSRKVGDSPNITEYMFCAGYSDGSKDSCKGDSGGPHATHYRGTWYLTG
IVSWGQGCATVGHFGVYTRVSQYIEWLQKLMRSEPRPGVLLRAPFP
>sp|P00451|FA8_HUMAN Coagulation factor VIII OS=Homo sapiens OX=9606 GN=F8 PE=1 SV=1
MQIELSTCFFLCLLRFCFSATRRYYLGAVELSWDYMQSDLGELPVDARFPPRVPKSFPFN
TSVVYKKTLFVEFTDHLFNIAKPRPPWMGLLGPTIQAEVYDTVVITLKNMASHPVSLHAV
GVSYWKASEGAEYDDQTSQREKEDDKVFPGGSHTYVWQVLKENGPMASDPLCLTYSYLSH
VDLVKDLNSGLIGALLVCREGSLAKEKTQTLHKFILLFAVFDEGKSWHSETKNSLMQDRD
AASARAWPKMHTVNGYVNRSLPGLIGCHRKSVYWHVIGMGTTPEVHSIFLEGHTFLVRNH
RQASLEISPITFLTAQTLLMDLGQFLLFCHISSHQHDGMEAYVKVDSCPEEPQLRMKNNE
EAEDYDDDLTDSEMDVVRFDDDNSPSFIQIRSVAKKHPKTWVHYIAAEEEDWDYAPLVLA
PDDRSYKSQYLNNGPQRIGRKYKKVRFMAYTDETFKTREAIQHESGILGPLLYGEVGDTL
LIIFKNQASRPYNIYPHGITDVRPLYSRRLPKGVKHLKDFPILPGEIFKYKWTVTVEDGP
TKSDPRCLTRYYSSFVNMERDLASGLIGPLLICYKESVDQRGNQIMSDKRNVILFSVFDE
NRSWYLTENIQRFLPNPAGVQLEDPEFQASNIMHSINGYVFDSLQLSVCLHEVAYWYILS
IGAQTDFLSVFFSGYTFKHKMVYEDTLTLFPFSGETVFMSMENPGLWILGCHNSDFRNRG
MTALLKVSSCDKNTGDYYEDSYEDISAYLLSKNNAIEPRSFSQNSRHPSTRQKQFNATTI
PENDIEKTDPWFAHRTPMPKIQNVSSSDLLMLLRQSPTPHGLSLSDLQEAKYETFSDDPS
PGAIDSNNSLSEMTHFRPQLHHSGDMVFTPESGLQLRLNEKLGTTAATELKKLDFKVSST
SNNLISTIPSDNLAAGTDNTSSLGPPSMPVHYDSQLDTTLFGKKSSPLTESGGPLSLSEE
NNDSKLLESGLMNSQESSWGKNVSSTESGRLFKGKRAHGPALLTKDNALFKVSISLLKTN
KTSNNSATNRKTHIDGPSLLIENSPSVWQNILESDTEFKKVTPLIHDRMLMDKNATALRL
NHMSNKTTSSKNMEMVQQKKEGPIPPDAQNPDMSFFKMLFLPESARWIQRTHGKNSLNSG
QGPSPKQLVSLGPEKSVEGQNFLSEKNKVVVGKGEFTKDVGLKEMVFPSSRNLFLTNLDN
LHENNTHNQEKKIQEEIEKKETLIQENVVLPQIHTVTGTKNFMKNLFLLSTRQNVEGSYD
GAYAPVLQDFRSLNDSTNRTKKHTAHFSKKGEEENLEGLGNQTKQIVEKYACTTRISPNT
SQQNFVTQRSKRALKQFRLPLEETELEKRIIVDDTSTQWSKNMKHLTPSTLTQIDYNEKE
KGAITQSPLSDCLTRSHSIPQANRSPLPIAKVSSFPSIRPIYLTRVLFQDNSSHLPAASY
RKKDSGVQESSHFLQGAKKNNLSLAILTLEMTGDQREVGSLGTSATNSVTYKKVENTVLP
KPDLPKTSGKVELLPKVHIYQKDLFPTETSNGSPGHLDLVEGSLLQGTEGAIKWNEANRP
GKVPFLRVATESSAKTPSKLLDPLAWDNHYGTQIPKEEWKSQEKSPEKTAFKKKDTILSL
NACESNHAIAAINEGQNKPEIEVTWAKQGRTERLCSQNPPVLKRHQREITRTTLQSDQEE
IDYDDTISVEMKKEDFDIYDEDENQSPRSFQKKTRHYFIAAVERLWDYGMSSSPHVLRNR
AQSGSVPQFKKVVFQEFTDGSFTQPLYRGELNEHLGLLGPYIRAEVEDNIMVTFRNQASR
PYSFYSSLISYEEDQRQGAEPRKNFVKPNETKTYFWKVQHHMAPTKDEFDCKAWAYFSDV
DLEKDVHSGLIGPLLVCHTNTLNPAHGRQVTVQEFALFFTIFDETKSWYFTENMERNCRA
PCNIQMEDPTFKENYRFHAINGYIMDTLPGLVMAQDQRIRWYLLSMGSNENIHSIHFSGH
VFTVRKKEEYKMALYNLYPGVFETVEMLPSKAGIWRVECLIGEHLHAGMSTLFLVYSNKC
QTPLGMASGHIRDFQITASGQYGQWAPKLARLHYSGSINAWSTKEPFSWIKVDLLAPMII
HGIKTQGARQKFSSLYISQFIIMYSLDGKKWQTYRGNSTGTLMVFFGNVDSSGIKHNIFN
PPIIARYIRLHPTHYSIRSTLRMELMGCDLNSCSMPLGMESKAISDAQITASSYFTNMFA
TWSPSKARLHLQGRSNAWRPQVNNPKEWLQVDFQKTMKVTGVTTQGVKSLLTSMYVKEFL
ISSSQDGHQWTLFFQNGKVKVFQGNQDSFTPVVNSLDPPLLTRYLRIHPQSWVHQIALRM
EVLGCEAQDLY
>sp|P00740|FA9_HUMAN Coagulation factor IX OS=Homo sapiens OX=9606 GN=F9 PE=1 SV=2
MQRVNMIMAESPGLITICLLGYLLSAECTVFLDHENANKILNRPKRYNSGKLEEFVQGNL
ERECMEEKCSFEEAREVFENTERTTEFWKQYVDGDQCESNPCLNGGSCKDDINSYECWCP
FGFEGKNCELDVTCNIKNGRCEQFCKNSADNKVVCSCTEGYRLAENQKSCEPAVPFPCGR
VSVSQTSKLTRAETVFPDVDYVNSTEAETILDNITQSTQSFNDFTRVVGGEDAKPGQFPW
QVVLNGKVDAFCGGSIVNEKWIVTAAHCVETGVKITVVAGEHNIEETEHTEQKRNVIRII
PHHNYNAAINKYNHDIALLELDEPLVLNSYVTPICIADKEYTNIFLKFGSGYVSGWGRVF
HKGRSALVLQYLRVPLVDRATCLRSTKFTIYNNMFCAGFHEGGRDSCQGDSGGPHVTEVE
GTSFLTGIISWGEECAMKGKYGIYTKVSRYVNWIKEKTKLT
>sp|O60427|FADS1_HUMAN Acyl-CoA (8-3)-desaturase OS=Homo sapiens OX=9606 GN=FADS1 PE=1 SV=3
MAPDPVAAETAAQGPTPRYFTWDEVAQRSGCEERWLVIDRKVYNISEFTRRHPGGSRVIS
HYAGQDATDPFVAFHINKGLVKKYMNSLLIGELSPEQPSFEPTKNKELTDEFRELRATVE
RMGLMKANHVFFLLYLLHILLLDGAAWLTLWVFGTSFLPFLLCAVLLSAVQAQAGWLQHD
FGHLSVFSTSKWNHLLHHFVIGHLKGAPASWWNHMHFQHHAKPNCFRKDPDINMHPFFFA
LGKILSVELGKQKKKYMPYNHQHKYFFLIGPPALLPLYFQWYIFYFVIQRKKWVDLAWMI
TFYVRFFLTYVPLLGLKAFLGLFFIVRFLESNWFVWVTQMNHIPMHIDHDRNMDWVSTQL
QATCNVHKSAFNDWFSGHLNFQIEHHLFPTMPRHNYHKVAPLVQSLCAKHGIEYQSKPLL
SAFADIIHSLKESGQLWLDAYLHQ
>sp|O95864|FADS2_HUMAN Acyl-CoA 6-desaturase OS=Homo sapiens OX=9606 GN=FADS2 PE=1 SV=1
MGKGGNQGEGAAEREVSVPTFSWEEIQKHNLRTDRWLVIDRKVYNITKWSIQHPGGQRVI
GHYAGEDATDAFRAFHPDLEFVGKFLKPLLIGELAPEEPSQDHGKNSKITEDFRALRKTA
EDMNLFKTNHVFFLLLLAHIIALESIAWFTVFYFGNGWIPTLITAFVLATSQAQAGWLQH
DYGHLSVYRKPKWNHLVHKFVIGHLKGASANWWNHRHFQHHAKPNIFHKDPDVNMLHVFV
LGEWQPIEYGKKKLKYLPYNHQHEYFFLIGPPLLIPMYFQYQIIMTMIVHKNWVDLAWAV
SYYIRFFITYIPFYGILGALLFLNFIRFLESHWFVWVTQMNHIVMEIDQEAYRDWFSSQL
TATCNVEQSFFNDWFSGHLNFQIEHHLFPTMPRHNLHKIAPLVKSLCAKHGIEYQEKPLL
RALLDIIRSLKKSGKLWLDAYLHK
>sp|P49327|FAS_HUMAN Fatty acid synthase OS=Homo sapiens OX=9606 GN=FASN PE=1 SV=3
MEEVVIAGMSGKLPESENLQEFWDNLIGGVDMVTDDDRRWKAGLYGLPRRSGKLKDLSRF
DASFFGVHPKQAHTMDPQLRLLLEVTYEAIVDGGINPDSLRGTHTGVWVGVSGSETSEAL
SRDPETLVGYSMVGCQRAMMANRLSFFFDFRGPSIALDTACSSSLMALQNAYQAIHSGQC
PAAIVGGINVLLKPNTSVQFLRLGMLSPEGTCKAFDTAGNGYCRSEGVVAVLLTKKSLAR
RVYATILNAGTNTDGFKEQGVTFPSGDIQEQLIRSLYQSAGVAPESFEYIEAHGTGTKVG
DPQELNGITRALCATRQEPLLIGSTKSNMGHPEPASGLAALAKVLLSLEHGLWAPNLHFH
SPNPEIPALLDGRLQVVDQPLPVRGGNVGINSFGFGGSNVHIILRPNTQPPPAPAPHATL
PRLLRASGRTPEAVQKLLEQGLRHSQDLAFLSMLNDIAAVPATAMPFRGYAVLGGERGGP
EVQQVPAGERPLWFICSGMGTQWRGMGLSLMRLDRFRDSILRSDEAVKPFGLKVSQLLLS
TDESTFDDIVHSFVSLTAIQIGLIDLLSCMGLRPDGIVGHSLGEVACGYADGCLSQEEAV
LAAYWRGQCIKEAHLPPGAMAAVGLSWEECKQRCPPGVVPACHNSKDTVTISGPQAPVFE
FVEQLRKEGVFAKEVRTGGMAFHSYFMEAIAPPLLQELKKVIREPKPRSARWLSTSIPEA
QWHSSLARTSSAEYNVNNLVSPVLFQEALWHVPEHAVVLEIAPHALLQAVLKRGLKPSCT
IIPLMKKDHRDNLEFFLAGIGRLHLSGIDANPNALFPPVEFPAPRGTPLISPLIKWDHSL
AWDVPAAEDFPNGSGSPSAAIYNIDTSSESPDHYLVDHTLDGRVLFPATGYLSIVWKTLA
RALGLGVEQLPVVFEDVVLHQATILPKTGTVSLEVRLLEASRAFEVSENGNLVVSGKVYQ
WDDPDPRLFDHPESPTPNPTEPLFLAQAEVYKELRLRGYDYGPHFQGILEASLEGDSGRL
LWKDNWVSFMDTMLQMSILGSAKHGLYLPTRVTAIHIDPATHRQKLYTLQDKAQVADVVV
SRWLRVTVAGGVHISGLHTESAPRRQQEQQVPILEKFCFTPHTEEGCLSERAALQEELQL
CKGLVQALQTKVTQQGLKMVVPGLDGAQIPRDPSQQELPRLLSAACRLQLNGNLQLELAQ
VLAQERPKLPEDPLLSGLLDSPALKACLDTAVENMPSLKMKVVEVLAGHGHLYSRIPGLL
SPHPLLQLSYTATDRHPQALEAAQAELQQHDVAQGQWDPADPAPSALGSADLLVCNCAVA
ALGDPASALSNMVAALREGGFLLLHTLLRGHPLGDIVAFLTSTEPQYGQGILSQDAWESL
FSRVSLRLVGLKKSFYGSTLFLCRRPTPQDSPIFLPVDDTSFRWVESLKGILADEDSSRP
VWLKAINCATSGVVGLVNCLRREPGGNRLRCVLLSNLSSTSHVPEVDPGSAELQKVLQGD
LVMNVYRDGAWGAFRHFLLEEDKPEEPTAHAFVSTLTRGDLSSIRWVCSSLRHAQPTCPG
AQLCTVYYASLNFRDIMLATGKLSPDAIPGKWTSQDSLLGMEFSGRDASGKRVMGLVPAK
GLATSVLLSPDFLWDVPSNWTLEEAASVPVVYSTAYYALVVRGRVRPGETLLIHSGSGGV
GQAAIAIALSLGCRVFTTVGSAEKRAYLQARFPQLDSTSFANSRDTSFEQHVLWHTGGKG
VDLVLNSLAEEKLQASVRCLATHGRFLEIGKFDLSQNHPLGMAIFLKNVTFHGVLLDAFF
NESSADWREVWALVQAGIRDGVVRPLKCTVFHGAQVEDAFRYMAQGKHIGKVVVQVLAEE
PEAVLKGAKPKLMSAISKTFCPAHKSYIIAGGLGGFGLELAQWLIQRGVQKLVLTSRSGI
RTGYQAKQVRRWRRQGVQVQVSTSNISSLEGARGLIAEAAQLGPVGGVFNLAVVLRDGLL
ENQTPEFFQDVCKPKYSGTLNLDRVTREACPELDYFVVFSSVSCGRGNAGQSNYGFANSA
MERICEKRRHEGLPGLAVQWGAIGDVGILVETMSTNDTIVSGTLPQRMASCLEVLDLFLN
QPHMVLSSFVLAEKAAAYRDRDSQRDLVEAVAHILGIRDLAAVNLDSSLADLGLDSLMSV
EVRQTLERELNLVLSVREVRQLTLRKLQELSSKADEASELACPTPKEDGLAQQQTQLNLR
SLLVNPEGPTLMRLNSVQSSERPLFLVHPIEGSTTVFHSLASRLSIPTYGLQCTRAAPLD
SIHSLAAYYIDCIRQVQPEGPYRVAGYSYGACVAFEMCSQLQAQQSPAPTHNSLFLFDGS
PTYVLAYTQSYRAKLTPGCEAEAETEAICFFVQQFTDMEHNRVLEALLPLKGLEERVAAA
VDLIIKSHQGLDRQELSFAARSFYYKLRAAEQYTPKAKYHGNVMLLRAKTGGAYGEDLGA
DYNLSQVCDGKVSVHVIEGDHRTLLEGSGLESIISIIHSSLAEPRVSVREG
>sp|P12319|FCERA_HUMAN High affinity immunoglobulin epsilon receptor subunit alpha OS=Homo sapiens OX=9606 GN=FCER1A PE=1 SV=1
MAPAMESPTLLCVALLFFAPDGVLAVPQKPKVSLNPPWNRIFKGENVTLTCNGNNFFEVS
STKWFHNGSLSEETNSSLNIVNAKFEDSGEYKCQHQQVNESEPVYLEVFSDWLLLQASAE
VVMEGQPLFLRCHGWRNWDVYKVIYYKDGEALKYWYENHNISITNATVEDSGTYYCTGKV
WQLDYESEPLNITVIKAPREKYWLQFFIPLLVVILFAVDTGLFISTQQQVTFLLKIKRTR
KGFRLLNPHPKPNPKNN
>sp|P30273|FCERG_HUMAN High affinity immunoglobulin epsilon receptor subunit gamma OS=Homo sapiens OX=9606 GN=FCER1G PE=1 SV=1
MIPAVVLLLLLLVEQAAALGEPQLCYILDAILFLYGIVLTLLYCRLKIQVRKAAITSYEK
SDGVYTGLSTRNQETYETLKHEKPPQ
>sp|P12314|FCGR1_HUMAN High affinity immunoglobulin gamma Fc receptor I OS=Homo sapiens OX=9606 GN=FCGR1A PE=1 SV=2
MWFLTTLLLWVPVDGQVDTTKAVITLQPPWVSVFQEETVTLHCEVLHLPGSSSTQWFLNG
TATQTSTPSYRITSASVNDSGEYRCQRGLSGRSDPIQLEIHRGWLLLQVSSRVFTEGEPL
ALRCHAWKDKLVYNVLYYRNGKAFKFFHWNSNLTILKTNISHNGTYHCSGMGKHRYTSAG
ISVTVKELFPAPVLNASVTSPLLEGNLVTLSCETKLLLQRPGLQLYFSFYMGSKTLRGRN
TSSEYQILTARREDSGLYWCEAATEDGNVLKRSPELELQVLGLQLPTPVWFHVLFYLAVG
IMFLVNTVLWVTIRKELKRKKKWDLEISLDSGHEKKVISSLQEDRHLEEELKCQEQKEEQ
LQEGVHRKEPQGAT
>sp|Q92637|FCGRB_HUMAN High affinity immunoglobulin gamma Fc receptor IB OS=Homo sapiens OX=9606 GN=FCGR1B PE=2 SV=1
MWFLTTLLLWVPVDGQVDTTKAVITLQPPWVSVFQEETVTLHCEVLHLPGSSSTQWFLNG
TATQTSTPSYRITSASVNDSGEYRCQRGLSGRSDPIQLEIHRGWLLLQVSSRVFMEGEPL
ALRCHAWKDKLVYNVLYYRNGKAFKFFHWNSNLTILKTNISHNGTYHCSGMGKHRYTSAG
ISQYTVKGLQLPTPVWFHVLFYLAVGIMFLVNTVLWVTIRKELKRKKKWNLEISLDSGHE
KKVISSLQEDRHLEEELKCQEQKEEQLQEGVHRKEPQGAT
>sp|P12318|FCG2A_HUMAN Low affinity immunoglobulin gamma Fc region receptor II-a OS=Homo sapiens OX=9606 GN=FCGR2A PE=1 SV=4
MTMETQMSQNVCPRNLWLLQPLTVLLLLASADSQAAAPPKAVLKLEPPWINVLQEDSVTL
TCQGARSPESDSIQWFHNGNLIPTHTQPSYRFKANNNDSGEYTCQTGQTSLSDPVHLTVL
SEWLVLQTPHLEFQEGETIMLRCHSWKDKPLVKVTFFQNGKSQKFSHLDPTFSIPQANHS
HSGDYHCTGNIGYTLFSSKPVTITVQVPSMGSSSPMGIIVAVVIATAVAAIVAAVVALIY
CRKKRISANSTDPVKAAQFEPPGRQMIAIRKRQLEETNNDYETADGGYMTLNPRAPTDDD
KNIYLTLPPNDHVNSNN
>sp|P31994|FCG2B_HUMAN Low affinity immunoglobulin gamma Fc region receptor II-b OS=Homo sapiens OX=9606 GN=FCGR2B PE=1 SV=2
MGILSFLPVLATESDWADCKSPQPWGHMLLWTAVLFLAPVAGTPAAPPKAVLKLEPQWIN
VLQEDSVTLTCRGTHSPESDSIQWFHNGNLIPTHTQPSYRFKANNNDSGEYTCQTGQTSL
SDPVHLTVLSEWLVLQTPHLEFQEGETIVLRCHSWKDKPLVKVTFFQNGKSKKFSRSDPN
FSIPQANHSHSGDYHCTGNIGYTLYSSKPVTITVQAPSSSPMGIIVAVVTGIAVAAIVAA
VVALIYCRKKRISALPGYPECREMGETLPEKPANPTNPDEADKVGAENTITYSLLMHPDA
LEEPDDQNRI
>sp|P08637|FCG3A_HUMAN Low affinity immunoglobulin gamma Fc region receptor III-A OS=Homo sapiens OX=9606 GN=FCGR3A PE=1 SV=2
MWQLLLPTALLLLVSAGMRTEDLPKAVVFLEPQWYRVLEKDSVTLKCQGAYSPEDNSTQW
FHNESLISSQASSYFIDAATVDDSGEYRCQTNLSTLSDPVQLEVHIGWLLLQAPRWVFKE
EDPIHLRCHSWKNTALHKVTYLQNGKGRKYFHHNSDFYIPKATLKDSGSYFCRGLFGSKN
VSSETVNITITQGLAVSTISSFFPPGYQVSFCLVMVLLFAVDTGLYFSVKTNIRSSTRDW
KDHKFKWRKDPQDK
>sp|O75015|FCG3B_HUMAN Low affinity immunoglobulin gamma Fc region receptor III-B OS=Homo sapiens OX=9606 GN=FCGR3B PE=1 SV=2
MWQLLLPTALLLLVSAGMRTEDLPKAVVFLEPQWYSVLEKDSVTLKCQGAYSPEDNSTQW
FHNESLISSQASSYFIDAATVNDSGEYRCQTNLSTLSDPVQLEVHIGWLLLQAPRWVFKE
EDPIHLRCHSWKNTALHKVTYLQNGKDRKYFHHNSDFHIPKATLKDSGSYFCRGLVGSKN
VSSETVNITITQGLAVSTISSFSPPGYQVSFCLVMVLLFAVDTGLYFSVKTNI
>sp|P14324|FPPS_HUMAN Farnesyl pyrophosphate synthase OS=Homo sapiens OX=9606 GN=FDPS PE=1 SV=4
MPLSRWLRSVGVFLLPAPYWAPRERWLGSLRRPSLVHGYPVLAWHSARCWCQAWTEEPRA
LCSSLRMNGDQNSDVYAQEKQDFVQHFSQIVRVLTEDEMGHPEIGDAIARLKEVLEYNAI
GGKYNRGLTVVVAFRELVEPRKQDADSLQRAWTVGWCVELLQAFFLVADDIMDSSLTRRG
QICWYQKPGVGLDAINDANLLEACIYRLLKLYCREQPYYLNLIELFLQSSYQTEIGQTLD
LLTAPQGNVDLVRFTEKRYKSIVKYKTAFYSFYLPIAAAMYMAGIDGEKEHANAKKILLE
MGEFFQIQDDYLDLFGDPSVTGKIGTDIQDNKCSWLVVQCLQRATPEQYQILKENYGQKE
AEKVARVKALYEELDLPAVFLQYEEDSYSHIMALIEQYAAPLPPAVFLGLARKIYKRRK
>sp|O14842|FFAR1_HUMAN Free fatty acid receptor 1 OS=Homo sapiens OX=9606 GN=FFAR1 PE=1 SV=1
MDLPPQLSFGLYVAAFALGFPLNVLAIRGATAHARLRLTPSLVYALNLGCSDLLLTVSLP
LKAVEALASGAWPLPASLCPVFAVAHFFPLYAGGGFLAALSAGRYLGAAFPLGYQAFRRP
CYSWGVCAAIWALVLCHLGLVFGLEAPGGWLDHSNTSLGINTPVNGSPVCLEAWDPASAG
PARFSLSLLLFFLPLAITAFCYVGCLRALARSGLTHRRKLRAAWVAGGALLTLLLCVGPY
NASNVASFLYPNLGGSWRKLGLITGAWSVVLNPLVTGYLGRGPGLKTVCAARTQGGKSQK
>sp|P02671|FIBA_HUMAN Fibrinogen alpha chain OS=Homo sapiens OX=9606 GN=FGA PE=1 SV=2
MFSMRIVCLVLSVVGTAWTADSGEGDFLAEGGGVRGPRVVERHQSACKDSDWPFCSDEDW
NYKCPSGCRMKGLIDEVNQDFTNRINKLKNSLFEYQKNNKDSHSLTTNIMEILRGDFSSA
NNRDNTYNRVSEDLRSRIEVLKRKVIEKVQHIQLLQKNVRAQLVDMKRLEVDIDIKIRSC
RGSCSRALAREVDLKDYEDQQKQLEQVIAKDLLPSRDRQHLPLIKMKPVPDLVPGNFKSQ
LQKVPPEWKALTDMPQMRMELERPGGNEITRGGSTSYGTGSETESPRNPSSAGSWNSGSS
GPGSTGNRNPGSSGTGGTATWKPGSSGPGSTGSWNSGSSGTGSTGNQNPGSPRPGSTGTW
NPGSSERGSAGHWTSESSVSGSTGQWHSESGSFRPDSPGSGNARPNNPDWGTFEEVSGNV
SPGTRREYHTEKLVTSKGDKELRTGKEKVTSGSTTTTRRSCSKTVTKTVIGPDGHKEVTK
EVVTSEDGSDCPEAMDLGTLSGIGTLDGFRHRHPDEAAFFDTASTGKTFPGFFSPMLGEF
VSETESRGSESGIFTNTKESSSHHPGIAEFPSRGKSSSYSKQFTSSTSYNRGDSTFESKS
YKMADEAGSEADHEGTHSTKRGHAKSRPVRDCDDVLQTHPSGTQSGIFNIKLPGSSKIFS
VYCDQETSLGGWLLIQQRMDGSLNFNRTWQDYKRGFGSLNDEGEGEFWLGNDYLHLLTQR
GSVLRVELEDWAGNEAYAEYHFRVGSEAEGYALQVSSYEGTAGDALIEGSVEEGAEYTSH
NNMQFSTFDRDADQWEENCAEVYGGGWWYNNCQAANLNGIYYPGGSYDPRNNSPYEIENG
VVWVSFRGADYSLRAVRMKIRPLVTQ
>sp|P05230|FGF1_HUMAN Fibroblast growth factor 1 OS=Homo sapiens OX=9606 GN=FGF1 PE=1 SV=1
MAEGEITTFTALTEKFNLPPGNYKKPKLLYCSNGGHFLRILPDGTVDGTRDRSDQHIQLQ
LSAESVGEVYIKSTETGQYLAMDTDGLLYGSQTPNEECLFLERLEENHYNTYISKKHAEK
NWFVGLKKNGSCKRGPRTHYGQKAILFLPLPVSSD
>sp|P09038|FGF2_HUMAN Fibroblast growth factor 2 OS=Homo sapiens OX=9606 GN=FGF2 PE=1 SV=3
MVGVGGGDVEDVTPRPGGCQISGRGARGCNGIPGAAAWEAALPRRRPRRHPSVNPRSRAA
GSPRTRGRRTEERPSGSRLGDRGRGRALPGGRLGGRGRGRAPERVGGRGRGRGTAAPRAA
PAARGSRPGPAGTMAAGSITTLPALPEDGGSGAFPPGHFKDPKRLYCKNGGFFLRIHPDG
RVDGVREKSDPHIKLQLQAEERGVVSIKGVCANRYLAMKEDGRLLASKCVTDECFFFERL
ESNNYNTYRSRKYTSWYVALKRTGQYKLGSKTGPGQKAILFLPMSAKS
>sp|P11362|FGFR1_HUMAN Fibroblast growth factor receptor 1 OS=Homo sapiens OX=9606 GN=FGFR1 PE=1 SV=3
MWSWKCLLFWAVLVTATLCTARPSPTLPEQAQPWGAPVEVESFLVHPGDLLQLRCRLRDD
VQSINWLRDGVQLAESNRTRITGEEVEVQDSVPADSGLYACVTSSPSGSDTTYFSVNVSD
ALPSSEDDDDDDDSSSEEKETDNTKPNRMPVAPYWTSPEKMEKKLHAVPAAKTVKFKCPS
SGTPNPTLRWLKNGKEFKPDHRIGGYKVRYATWSIIMDSVVPSDKGNYTCIVENEYGSIN
HTYQLDVVERSPHRPILQAGLPANKTVALGSNVEFMCKVYSDPQPHIQWLKHIEVNGSKI
GPDNLPYVQILKTAGVNTTDKEMEVLHLRNVSFEDAGEYTCLAGNSIGLSHHSAWLTVLE
ALEERPAVMTSPLYLEIIIYCTGAFLISCMVGSVIVYKMKSGTKKSDFHSQMAVHKLAKS
IPLRRQVTVSADSSASMNSGVLLVRPSRLSSSGTPMLAGVSEYELPEDPRWELPRDRLVL
GKPLGEGCFGQVVLAEAIGLDKDKPNRVTKVAVKMLKSDATEKDLSDLISEMEMMKMIGK
HKNIINLLGACTQDGPLYVIVEYASKGNLREYLQARRPPGLEYCYNPSHNPEEQLSSKDL
VSCAYQVARGMEYLASKKCIHRDLAARNVLVTEDNVMKIADFGLARDIHHIDYYKKTTNG
RLPVKWMAPEALFDRIYTHQSDVWSFGVLLWEIFTLGGSPYPGVPVEELFKLLKEGHRMD
KPSNCTNELYMMMRDCWHAVPSQRPTFKQLVEDLDRIVALTSNQEYLDLSMPLDQYSPSF
PDTRSSTCSSGEDSVFSHEPLPEEPCLPRHPAQLANGGLKRR
>sp|P21802|FGFR2_HUMAN Fibroblast growth factor receptor 2 OS=Homo sapiens OX=9606 GN=FGFR2 PE=1 SV=1
MVSWGRFICLVVVTMATLSLARPSFSLVEDTTLEPEEPPTKYQISQPEVYVAAPGESLEV
RCLLKDAAVISWTKDGVHLGPNNRTVLIGEYLQIKGATPRDSGLYACTASRTVDSETWYF
MVNVTDAISSGDDEDDTDGAEDFVSENSNNKRAPYWTNTEKMEKRLHAVPAANTVKFRCP
AGGNPMPTMRWLKNGKEFKQEHRIGGYKVRNQHWSLIMESVVPSDKGNYTCVVENEYGSI
NHTYHLDVVERSPHRPILQAGLPANASTVVGGDVEFVCKVYSDAQPHIQWIKHVEKNGSK
YGPDGLPYLKVLKAAGVNTTDKEIEVLYIRNVTFEDAGEYTCLAGNSIGISFHSAWLTVL
PAPGREKEITASPDYLEIAIYCIGVFLIACMVVTVILCRMKNTTKKPDFSSQPAVHKLTK
RIPLRRQVTVSAESSSSMNSNTPLVRITTRLSSTADTPMLAGVSEYELPEDPKWEFPRDK
LTLGKPLGEGCFGQVVMAEAVGIDKDKPKEAVTVAVKMLKDDATEKDLSDLVSEMEMMKM
IGKHKNIINLLGACTQDGPLYVIVEYASKGNLREYLRARRPPGMEYSYDINRVPEEQMTF
KDLVSCTYQLARGMEYLASQKCIHRDLAARNVLVTENNVMKIADFGLARDINNIDYYKKT
TNGRLPVKWMAPEALFDRVYTHQSDVWSFGVLMWEIFTLGGSPYPGIPVEELFKLLKEGH
RMDKPANCTNELYMMMRDCWHAVPSQRPTFKQLVEDLDRILTLTTNEEYLDLSQPLEQYS
PSYPDTRSSCSSGDDSVFSPDPMPYEPCLPQYPHINGSVKT
>sp|P22607|FGFR3_HUMAN Fibroblast growth factor receptor 3 OS=Homo sapiens OX=9606 GN=FGFR3 PE=1 SV=1
MGAPACALALCVAVAIVAGASSESLGTEQRVVGRAAEVPGPEPGQQEQLVFGSGDAVELS
CPPPGGGPMGPTVWVKDGTGLVPSERVLVGPQRLQVLNASHEDSGAYSCRQRLTQRVLCH
FSVRVTDAPSSGDDEDGEDEAEDTGVDTGAPYWTRPERMDKKLLAVPAANTVRFRCPAAG
NPTPSISWLKNGREFRGEHRIGGIKLRHQQWSLVMESVVPSDRGNYTCVVENKFGSIRQT
YTLDVLERSPHRPILQAGLPANQTAVLGSDVEFHCKVYSDAQPHIQWLKHVEVNGSKVGP
DGTPYVTVLKTAGANTTDKELEVLSLHNVTFEDAGEYTCLAGNSIGFSHHSAWLVVLPAE
EELVEADEAGSVYAGILSYGVGFFLFILVVAAVTLCRLRSPPKKGLGSPTVHKISRFPLK
RQVSLESNASMSSNTPLVRIARLSSGEGPTLANVSELELPADPKWELSRARLTLGKPLGE
GCFGQVVMAEAIGIDKDRAAKPVTVAVKMLKDDATDKDLSDLVSEMEMMKMIGKHKNIIN
LLGACTQGGPLYVLVEYAAKGNLREFLRARRPPGLDYSFDTCKPPEEQLTFKDLVSCAYQ
VARGMEYLASQKCIHRDLAARNVLVTEDNVMKIADFGLARDVHNLDYYKKTTNGRLPVKW
MAPEALFDRVYTHQSDVWSFGVLLWEIFTLGGSPYPGIPVEELFKLLKEGHRMDKPANCT
HDLYMIMRECWHAAPSQRPTFKQLVEDLDRVLTVTSTDEYLDLSAPFEQYSPGGQDTPSS
SSSGDDSVFAHDLLPPAPPSSGGSRT
>sp|P22455|FGFR4_HUMAN Fibroblast growth factor receptor 4 OS=Homo sapiens OX=9606 GN=FGFR4 PE=1 SV=2
MRLLLALLGVLLSVPGPPVLSLEASEEVELEPCLAPSLEQQEQELTVALGQPVRLCCGRA
ERGGHWYKEGSRLAPAGRVRGWRGRLEIASFLPEDAGRYLCLARGSMIVLQNLTLITGDS
LTSSNDDEDPKSHRDPSNRHSYPQQAPYWTHPQRMEKKLHAVPAGNTVKFRCPAAGNPTP
TIRWLKDGQAFHGENRIGGIRLRHQHWSLVMESVVPSDRGTYTCLVENAVGSIRYNYLLD
VLERSPHRPILQAGLPANTTAVVGSDVELLCKVYSDAQPHIQWLKHIVINGSSFGADGFP
YVQVLKTADINSSEVEVLYLRNVSAEDAGEYTCLAGNSIGLSYQSAWLTVLPEEDPTWTA
AAPEARYTDIILYASGSLALAVLLLLAGLYRGQALHGRHPRPPATVQKLSRFPLARQFSL
ESGSSGKSSSSLVRGVRLSSSGPALLAGLVSLDLPLDPLWEFPRDRLVLGKPLGEGCFGQ
VVRAEAFGMDPARPDQASTVAVKMLKDNASDKDLADLVSEMEVMKLIGRHKNIINLLGVC
TQEGPLYVIVECAAKGNLREFLRARRPPGPDLSPDGPRSSEGPLSFPVLVSCAYQVARGM
QYLESRKCIHRDLAARNVLVTEDNVMKIADFGLARGVHHIDYYKKTSNGRLPVKWMAPEA
LFDRVYTHQSDVWSFGILLWEIFTLGGSPYPGIPVEELFSLLREGHRMDRPPHCPPELYG
LMRECWHAAPSQRPTFKQLVEALDKVLLAVSEEYLDLRLTFGPYSPSGGDASSTCSSSDS
VFSHDPLPLGSSSFPFGSGVQT
>sp|P62942|FKB1A_HUMAN Peptidyl-prolyl cis-trans isomerase FKBP1A OS=Homo sapiens OX=9606 GN=FKBP1A PE=1 SV=2
MGVQVETISPGDGRTFPKRGQTCVVHYTGMLEDGKKFDSSRDRNKPFKFMLGKQEVIRGW
EEGVAQMSVGQRAKLTISPDYAYGATGHPGIIPPHATLVFDVELLKLE
>sp|P17948|VGFR1_HUMAN Vascular endothelial growth factor receptor 1 OS=Homo sapiens OX=9606 GN=FLT1 PE=1 SV=2
MVSYWDTGVLLCALLSCLLLTGSSSGSKLKDPELSLKGTQHIMQAGQTLHLQCRGEAAHK
WSLPEMVSKESERLSITKSACGRNGKQFCSTLTLNTAQANHTGFYSCKYLAVPTSKKKET
ESAIYIFISDTGRPFVEMYSEIPEIIHMTEGRELVIPCRVTSPNITVTLKKFPLDTLIPD
GKRIIWDSRKGFIISNATYKEIGLLTCEATVNGHLYKTNYLTHRQTNTIIDVQISTPRPV
KLLRGHTLVLNCTATTPLNTRVQMTWSYPDEKNKRASVRRRIDQSNSHANIFYSVLTIDK
MQNKDKGLYTCRVRSGPSFKSVNTSVHIYDKAFITVKHRKQQVLETVAGKRSYRLSMKVK
AFPSPEVVWLKDGLPATEKSARYLTRGYSLIIKDVTEEDAGNYTILLSIKQSNVFKNLTA
TLIVNVKPQIYEKAVSSFPDPALYPLGSRQILTCTAYGIPQPTIKWFWHPCNHNHSEARC
DFCSNNEESFILDADSNMGNRIESITQRMAIIEGKNKMASTLVVADSRISGIYICIASNK
VGTVGRNISFYITDVPNGFHVNLEKMPTEGEDLKLSCTVNKFLYRDVTWILLRTVNNRTM
HYSISKQKMAITKEHSITLNLTIMNVSLQDSGTYACRARNVYTGEEILQKKEITIRDQEA
PYLLRNLSDHTVAISSSTTLDCHANGVPEPQITWFKNNHKIQQEPGIILGPGSSTLFIER
VTEEDEGVYHCKATNQKGSVESSAYLTVQGTSDKSNLELITLTCTCVAATLFWLLLTLFI
RKMKRSSSEIKTDYLSIIMDPDEVPLDEQCERLPYDASKWEFARERLKLGKSLGRGAFGK
VVQASAFGIKKSPTCRTVAVKMLKEGATASEYKALMTELKILTHIGHHLNVVNLLGACTK
QGGPLMVIVEYCKYGNLSNYLKSKRDLFFLNKDAALHMEPKKEKMEPGLEQGKKPRLDSV
TSSESFASSGFQEDKSLSDVEEEEDSDGFYKEPITMEDLISYSFQVARGMEFLSSRKCIH
RDLAARNILLSENNVVKICDFGLARDIYKNPDYVRKGDTRLPLKWMAPESIFDKIYSTKS
DVWSYGVLLWEIFSLGGSPYPGVQMDEDFCSRLREGMRMRAPEYSTPEIYQIMLDCWHRD
PKERPRFAELVEKLGDLLQANVQQDGKDYIPINAILTGNSGFTYSTPAFSEDFFKESISA
PKFNSGSSDDVRYVNAFKFMSLERIKTFEELLPNATSMFDDYQGDSSTLLASPMLKRFTW
TDSKPKASLKIDLRVTSKSKESGLSDVSRPSFCHSSCGHVSEGKRRFTYDHAELERKIAC
CSPPPDYNSVVLYSTPPI
>sp|P36888|FLT3_HUMAN Receptor-type tyrosine-protein kinase FLT3 OS=Homo sapiens OX=9606 GN=FLT3 PE=1 SV=2
MPALARDGGQLPLLVVFSAMIFGTITNQDLPVIKCVLINHKNNDSSVGKSSSYPMVSESP
EDLGCALRPQSSGTVYEAAAVEVDVSASITLQVLVDAPGNISCLWVFKHSSLNCQPHFDL
QNRGVVSMVILKMTETQAGEYLLFIQSEATNYTILFTVSIRNTLLYTLRRPYFRKMENQD
ALVCISESVPEPIVEWVLCDSQGESCKEESPAVVKKEEKVLHELFGTDIRCCARNELGRE
CTRLFTIDLNQTPQTTLPQLFLKVGEPLWIRCKAVHVNHGFGLTWELENKALEEGNYFEM
STYSTNRTMIRILFAFVSSVARNDTGYYTCSSSKHPSQSALVTIVEKGFINATNSSEDYE
IDQYEEFCFSVRFKAYPQIRCTWTFSRKSFPCEQKGLDNGYSISKFCNHKHQPGEYIFHA
ENDDAQFTKMFTLNIRRKPQVLAEASASQASCFSDGYPLPSWTWKKCSDKSPNCTEEITE
GVWNRKANRKVFGQWVSSSTLNMSEAIKGFLVKCCAYNSLGTSCETILLNSPGPFPFIQD
NISFYATIGVCLLFIVVLTLLICHKYKKQFRYESQLQMVQVTGSSDNEYFYVDFREYEYD
LKWEFPRENLEFGKVLGSGAFGKVMNATAYGISKTGVSIQVAVKMLKEKADSSEREALMS
ELKMMTQLGSHENIVNLLGACTLSGPIYLIFEYCCYGDLLNYLRSKREKFHRTWTEIFKE
HNFSFYPTFQSHPNSSMPGSREVQIHPDSDQISGLHGNSFHSEDEIEYENQKRLEEEEDL
NVLTFEDLLCFAYQVAKGMEFLEFKSCVHRDLAARNVLVTHGKVVKICDFGLARDIMSDS
NYVVRGNARLPVKWMAPESLFEGIYTIKSDVWSYGILLWEIFSLGVNPYPGIPVDANFYK
LIQNGFKMDQPFYATEEIYIIMQSCWAFDSRKRPSFPNLTSFLGCQLADAEEAMYQNVDG
RVSECPHTYQNRRPFSREMDLGLLSPQAQVEDS
>sp|P35916|VGFR3_HUMAN Vascular endothelial growth factor receptor 3 OS=Homo sapiens OX=9606 GN=FLT4 PE=1 SV=3
MQRGAALCLRLWLCLGLLDGLVSGYSMTPPTLNITEESHVIDTGDSLSISCRGQHPLEWA
WPGAQEAPATGDKDSEDTGVVRDCEGTDARPYCKVLLLHEVHANDTGSYVCYYKYIKARI
EGTTAASSYVFVRDFEQPFINKPDTLLVNRKDAMWVPCLVSIPGLNVTLRSQSSVLWPDG
QEVVWDDRRGMLVSTPLLHDALYLQCETTWGDQDFLSNPFLVHITGNELYDIQLLPRKSL
ELLVGEKLVLNCTVWAEFNSGVTFDWDYPGKQAERGKWVPERRSQQTHTELSSILTIHNV
SQHDLGSYVCKANNGIQRFRESTEVIVHENPFISVEWLKGPILEATAGDELVKLPVKLAA
YPPPEFQWYKDGKALSGRHSPHALVLKEVTEASTGTYTLALWNSAAGLRRNISLELVVNV
PPQIHEKEASSPSIYSRHSRQALTCTAYGVPLPLSIQWHWRPWTPCKMFAQRSLRRRQQQ
DLMPQCRDWRAVTTQDAVNPIESLDTWTEFVEGKNKTVSKLVIQNANVSAMYKCVVSNKV
GQDERLIYFYVTTIPDGFTIESKPSEELLEGQPVLLSCQADSYKYEHLRWYRLNLSTLHD
AHGNPLLLDCKNVHLFATPLAASLEEVAPGARHATLSLSIPRVAPEHEGHYVCEVQDRRS
HDKHCHKKYLSVQALEAPRLTQNLTDLLVNVSDSLEMQCLVAGAHAPSIVWYKDERLLEE
KSGVDLADSNQKLSIQRVREEDAGRYLCSVCNAKGCVNSSASVAVEGSEDKGSMEIVILV
GTGVIAVFFWVLLLLIFCNMRRPAHADIKTGYLSIIMDPGEVPLEEQCEYLSYDASQWEF
PRERLHLGRVLGYGAFGKVVEASAFGIHKGSSCDTVAVKMLKEGATASEHRALMSELKIL
IHIGNHLNVVNLLGACTKPQGPLMVIVEFCKYGNLSNFLRAKRDAFSPCAEKSPEQRGRF
RAMVELARLDRRRPGSSDRVLFARFSKTEGGARRASPDQEAEDLWLSPLTMEDLVCYSFQ
VARGMEFLASRKCIHRDLAARNILLSESDVVKICDFGLARDIYKDPDYVRKGSARLPLKW
MAPESIFDKVYTTQSDVWSFGVLLWEIFSLGASPYPGVQINEEFCQRLRDGTRMRAPELA
TPAIRRIMLNCWSGDPKARPAFSELVEILGDLLQGRGLQEEEEVCMAPRSSQSSEEGSFS
QVSTMALHIAQADAEDSPPSLQRHSLAARYYNWVSFPGCLARGAETRGSSRMKTFEEFPM
TPTTYKGSVDNQTDSGMVLASEEFEQIESRHRQESGFSCKGPGQNVAVTRAHPDSQGRRR
RPERGARGGQVFYNSEYGELSEPSEEDHCSPSARVTFFTDNSY
>sp|P02751|FINC_HUMAN Fibronectin OS=Homo sapiens OX=9606 GN=FN1 PE=1 SV=4
MLRGPGPGLLLLAVQCLGTAVPSTGASKSKRQAQQMVQPQSPVAVSQSKPGCYDNGKHYQ
INQQWERTYLGNALVCTCYGGSRGFNCESKPEAEETCFDKYTGNTYRVGDTYERPKDSMI
WDCTCIGAGRGRISCTIANRCHEGGQSYKIGDTWRRPHETGGYMLECVCLGNGKGEWTCK
PIAEKCFDHAAGTSYVVGETWEKPYQGWMMVDCTCLGEGSGRITCTSRNRCNDQDTRTSY
RIGDTWSKKDNRGNLLQCICTGNGRGEWKCERHTSVQTTSSGSGPFTDVRAAVYQPQPHP
QPPPYGHCVTDSGVVYSVGMQWLKTQGNKQMLCTCLGNGVSCQETAVTQTYGGNSNGEPC
VLPFTYNGRTFYSCTTEGRQDGHLWCSTTSNYEQDQKYSFCTDHTVLVQTRGGNSNGALC
HFPFLYNNHNYTDCTSEGRRDNMKWCGTTQNYDADQKFGFCPMAAHEEICTTNEGVMYRI
GDQWDKQHDMGHMMRCTCVGNGRGEWTCIAYSQLRDQCIVDDITYNVNDTFHKRHEEGHM
LNCTCFGQGRGRWKCDPVDQCQDSETGTFYQIGDSWEKYVHGVRYQCYCYGRGIGEWHCQ
PLQTYPSSSGPVEVFITETPSQPNSHPIQWNAPQPSHISKYILRWRPKNSVGRWKEATIP
GHLNSYTIKGLKPGVVYEGQLISIQQYGHQEVTRFDFTTTSTSTPVTSNTVTGETTPFSP
LVATSESVTEITASSFVVSWVSASDTVSGFRVEYELSEEGDEPQYLDLPSTATSVNIPDL
LPGRKYIVNVYQISEDGEQSLILSTSQTTAPDAPPDTTVDQVDDTSIVVRWSRPQAPITG
YRIVYSPSVEGSSTELNLPETANSVTLSDLQPGVQYNITIYAVEENQESTPVVIQQETTG
TPRSDTVPSPRDLQFVEVTDVKVTIMWTPPESAVTGYRVDVIPVNLPGEHGQRLPISRNT
FAEVTGLSPGVTYYFKVFAVSHGRESKPLTAQQTTKLDAPTNLQFVNETDSTVLVRWTPP
RAQITGYRLTVGLTRRGQPRQYNVGPSVSKYPLRNLQPASEYTVSLVAIKGNQESPKATG
VFTTLQPGSSIPPYNTEVTETTIVITWTPAPRIGFKLGVRPSQGGEAPREVTSDSGSIVV
SGLTPGVEYVYTIQVLRDGQERDAPIVNKVVTPLSPPTNLHLEANPDTGVLTVSWERSTT
PDITGYRITTTPTNGQQGNSLEEVVHADQSSCTFDNLSPGLEYNVSVYTVKDDKESVPIS
DTIIPAVPPPTDLRFTNIGPDTMRVTWAPPPSIDLTNFLVRYSPVKNEEDVAELSISPSD
NAVVLTNLLPGTEYVVSVSSVYEQHESTPLRGRQKTGLDSPTGIDFSDITANSFTVHWIA
PRATITGYRIRHHPEHFSGRPREDRVPHSRNSITLTNLTPGTEYVVSIVALNGREESPLL
IGQQSTVSDVPRDLEVVAATPTSLLISWDAPAVTVRYYRITYGETGGNSPVQEFTVPGSK
STATISGLKPGVDYTITVYAVTGRGDSPASSKPISINYRTEIDKPSQMQVTDVQDNSISV
KWLPSSSPVTGYRVTTTPKNGPGPTKTKTAGPDQTEMTIEGLQPTVEYVVSVYAQNPSGE
SQPLVQTAVTNIDRPKGLAFTDVDVDSIKIAWESPQGQVSRYRVTYSSPEDGIHELFPAP
DGEEDTAELQGLRPGSEYTVSVVALHDDMESQPLIGTQSTAIPAPTDLKFTQVTPTSLSA
QWTPPNVQLTGYRVRVTPKEKTGPMKEINLAPDSSSVVVSGLMVATKYEVSVYALKDTLT
SRPAQGVVTTLENVSPPRRARVTDATETTITISWRTKTETITGFQVDAVPANGQTPIQRT
IKPDVRSYTITGLQPGTDYKIYLYTLNDNARSSPVVIDASTAIDAPSNLRFLATTPNSLL
VSWQPPRARITGYIIKYEKPGSPPREVVPRPRPGVTEATITGLEPGTEYTIYVIALKNNQ
KSEPLIGRKKTDELPQLVTLPHPNLHGPEILDVPSTVQKTPFVTHPGYDTGNGIQLPGTS
GQQPSVGQQMIFEEHGFRRTTPPTTATPIRHRPRPYPPNVGEEIQIGHIPREDVDYHLYP
HGPGLNPNASTGQEALSQTTISWAPFQDTSEYIISCHPVGTDEEPLQFRVPGTSTSATLT
GLTRGATYNVIVEALKDQQRHKVREEVVTVGNSVNEGLNQPTDDSCFDPYTVSHYAVGDE
WERMSESGFKLLCQCLGFGSGHFRCDSSRWCHDNGVNYKIGEKWDRQGENGQMMSCTCLG
NGKGEFKCDPHEATCYDDGKTYHVGEQWQKEYLGAICSCTCFGGQRGWRCDNCRRPGGEP
SPEGTTGQSYNQYSQRYHQRTNTNVNCPIECFMPLDVQADREDSRE
>sp|Q04609|FOLH1_HUMAN Glutamate carboxypeptidase 2 OS=Homo sapiens OX=9606 GN=FOLH1 PE=1 SV=1
MWNLLHETDSAVATARRPRWLCAGALVLAGGFFLLGFLFGWFIKSSNEATNITPKHNMKA
FLDELKAENIKKFLYNFTQIPHLAGTEQNFQLAKQIQSQWKEFGLDSVELAHYDVLLSYP
NKTHPNYISIINEDGNEIFNTSLFEPPPPGYENVSDIVPPFSAFSPQGMPEGDLVYVNYA
RTEDFFKLERDMKINCSGKIVIARYGKVFRGNKVKNAQLAGAKGVILYSDPADYFAPGVK
SYPDGWNLPGGGVQRGNILNLNGAGDPLTPGYPANEYAYRRGIAEAVGLPSIPVHPIGYY
DAQKLLEKMGGSAPPDSSWRGSLKVPYNVGPGFTGNFSTQKVKMHIHSTNEVTRIYNVIG
TLRGAVEPDRYVILGGHRDSWVFGGIDPQSGAAVVHEIVRSFGTLKKEGWRPRRTILFAS
WDAEEFGLLGSTEWAEENSRLLQERGVAYINADSSIEGNYTLRVDCTPLMYSLVHNLTKE
LKSPDEGFEGKSLYESWTKKSPSPEFSGMPRISKLGSGNDFEVFFQRLGIASGRARYTKN
WETNKFSGYPLYHSVYETYELVEKFYDPMFKYHLTVAQVRGGMVFELANSIVLPFDCRDY
AVVLRKYADKIYSISMKHPQEMKTYSVSFDSLFSAVKNFTEIASKFSERLQDFDKSNPIV
LRMMNDQLMFLERAFIDPLGLPDRPFYRHVIYAPSSHNKYAGESFPGIYDALFDIESKVD
PSKAWGEVKRQIYVAAFTVQAAAETLSEVA
>sp|P42685|FRK_HUMAN Tyrosine-protein kinase FRK OS=Homo sapiens OX=9606 GN=FRK PE=1 SV=1
MSNICQRLWEYLEPYLPCLSTEADKSTVIENPGALCSPQSQRHGHYFVALFDYQARTAED
LSFRAGDKLQVLDTLHEGWWFARHLEKRRDGSSQQLQGYIPSNYVAEDRSLQAEPWFFGA
IGRSDAEKQLLYSENKTGSFLIRESESQKGEFSLSVLDGAVVKHYRIKRLDEGGFFLTRR
RIFSTLNEFVSHYTKTSDGLCVKLGKPCLKIQVPAPFDLSYKTVDQWEIDRNSIQLLKRL
GSGQFGEVWEGLWNNTTPVAVKTLKPGSMDPNDFLREAQIMKNLRHPKLIQLYAVCTLED
PIYIITELMRHGSLQEYLQNDTGSKIHLTQQVDMAAQVASGMAYLESRNYIHRDLAARNV
LVGEHNIYKVADFGLARVFKVDNEDIYESRHEIKLPVKWTAPEAIRSNKFSIKSDVWSFG
ILLYEIITYGKMPYSGMTGAQVIQMLAQNYRLPQPSNCPQQFYNIMLECWNAEPKERPTF
ETLRWKLEDYFETDSSYSDANNFIR
>sp|P23945|FSHR_HUMAN Follicle-stimulating hormone receptor OS=Homo sapiens OX=9606 GN=FSHR PE=1 SV=3
MALLLVSLLAFLSLGSGCHHRICHCSNRVFLCQESKVTEIPSDLPRNAIELRFVLTKLRV
IQKGAFSGFGDLEKIEISQNDVLEVIEADVFSNLPKLHEIRIEKANNLLYINPEAFQNLP
NLQYLLISNTGIKHLPDVHKIHSLQKVLLDIQDNINIHTIERNSFVGLSFESVILWLNKN
GIQEIHNCAFNGTQLDELNLSDNNNLEELPNDVFHGASGPVILDISRTRIHSLPSYGLEN
LKKLRARSTYNLKKLPTLEKLVALMEASLTYPSHCCAFANWRRQISELHPICNKSILRQE
VDYMTQARGQRSSLAEDNESSYSRGFDMTYTEFDYDLCNEVVDVTCSPKPDAFNPCEDIM
GYNILRVLIWFISILAITGNIIVLVILTTSQYKLTVPRFLMCNLAFADLCIGIYLLLIAS
VDIHTKSQYHNYAIDWQTGAGCDAAGFFTVFASELSVYTLTAITLERWHTITHAMQLDCK
VQLRHAASVMVMGWIFAFAAALFPIFGISSYMKVSICLPMDIDSPLSQLYVMSLLVLNVL
AFVVICGCYIHIYLTVRNPNIVSSSSDTRIAKRMAMLIFTDFLCMAPISFFAISASLKVP
LITVSKAKILLVLFHPINSCANPFLYAIFTKNFRRDFFILLSKCGCYEMQAQIYRTETSS
TVHNTHPRNGHCSSAPRVTNGSTYILVPLSHLAQN
>sp|P02794|FRIH_HUMAN Ferritin heavy chain OS=Homo sapiens OX=9606 GN=FTH1 PE=1 SV=2
MTTASTSQVRQNYHQDSEAAINRQINLELYASYVYLSMSYYFDRDDVALKNFAKYFLHQS
HEEREHAEKLMKLQNQRGGRIFLQDIKKPDCDDWESGLNAMECALHLEKNVNQSLLELHK
LATDKNDPHLCDFIETHYLNEQVKAIKELGDHVTNLRKMGAPESGLAEYLFDKHTLGDSD
NES
>sp|P02792|FRIL_HUMAN Ferritin light chain OS=Homo sapiens OX=9606 GN=FTL PE=1 SV=2
MSSQIRQNYSTDVEAAVNSLVNLYLQASYTYLSLGFYFDRDDVALEGVSHFFRELAEEKR
EGYERLLKMQNQRGGRALFQDIKKPAEDEWGKTPDAMKAAMALEKKLNQALLDLHALGSA
RTDPHLCDFLETHFLDEEVKLIKKMGDHLTNLHRLGGPEAGLGEYLFERLTLKHD
>sp|P54710|ATNG_HUMAN Sodium/potassium-transporting ATPase subunit gamma OS=Homo sapiens OX=9606 GN=FXYD2 PE=1 SV=3
MTGLSMDGGGSPKGDVDPFYYDYETVRNGGLIFAGLAFIVGLLILLSRRFRCGGNKKRRQ
INEDEP
>sp|P10253|LYAG_HUMAN Lysosomal alpha-glucosidase OS=Homo sapiens OX=9606 GN=GAA PE=1 SV=4
MGVRHPPCSHRLLAVCALVSLATAALLGHILLHDFLLVPRELSGSSPVLEETHPAHQQGA
SRPGPRDAQAHPGRPRAVPTQCDVPPNSRFDCAPDKAITQEQCEARGCCYIPAKQGLQGA
QMGQPWCFFPPSYPSYKLENLSSSEMGYTATLTRTTPTFFPKDILTLRLDVMMETENRLH
FTIKDPANRRYEVPLETPHVHSRAPSPLYSVEFSEEPFGVIVRRQLDGRVLLNTTVAPLF
FADQFLQLSTSLPSQYITGLAEHLSPLMLSTSWTRITLWNRDLAPTPGANLYGSHPFYLA
LEDGGSAHGVFLLNSNAMDVVLQPSPALSWRSTGGILDVYIFLGPEPKSVVQQYLDVVGY
PFMPPYWGLGFHLCRWGYSSTAITRQVVENMTRAHFPLDVQWNDLDYMDSRRDFTFNKDG
FRDFPAMVQELHQGGRRYMMIVDPAISSSGPAGSYRPYDEGLRRGVFITNETGQPLIGKV
WPGSTAFPDFTNPTALAWWEDMVAEFHDQVPFDGMWIDMNEPSNFIRGSEDGCPNNELEN
PPYVPGVVGGTLQAATICASSHQFLSTHYNLHNLYGLTEAIASHRALVKARGTRPFVISR
STFAGHGRYAGHWTGDVWSSWEQLASSVPEILQFNLLGVPLVGADVCGFLGNTSEELCVR
WTQLGAFYPFMRNHNSLLSLPQEPYSFSEPAQQAMRKALTLRYALLPHLYTLFHQAHVAG
ETVARPLFLEFPKDSSTWTVDHQLLWGEALLITPVLQAGKAEVTGYFPLGTWYDLQTVPV
EALGSLPPPPAAPREPAIHSEGQWVTLPAPLDTINVHLRAGYIIPLQGPGLTTTESRQQP
MALAVALTKGGEARGELFWDDGESLEVLERGAYTQVIFLARNNTIVNELVRVTSEGAGLQ
LQKVTVLGVATAPQQVLSNGVPVSNFTYSPDTKVLDICVSLLMGEQFLVSWC
>sp|Q9UBS5|GABR1_HUMAN Gamma-aminobutyric acid type B receptor subunit 1 OS=Homo sapiens OX=9606 GN=GABBR1 PE=1 SV=1
MLLLLLLAPLFLRPPGAGGAQTPNATSEGCQIIHPPWEGGIRYRGLTRDQVKAINFLPVD
YEIEYVCRGEREVVGPKVRKCLANGSWTDMDTPSRCVRICSKSYLTLENGKVFLTGGDLP
ALDGARVDFRCDPDFHLVGSSRSICSQGQWSTPKPHCQVNRTPHSERRAVYIGALFPMSG
GWPGGQACQPAVEMALEDVNSRRDILPDYELKLIHHDSKCDPGQATKYLYELLYNDPIKI
ILMPGCSSVSTLVAEAARMWNLIVLSYGSSSPALSNRQRFPTFFRTHPSATLHNPTRVKL
FEKWGWKKIATIQQTTEVFTSTLDDLEERVKEAGIEITFRQSFFSDPAVPVKNLKRQDAR
IIVGLFYETEARKVFCEVYKERLFGKKYVWFLIGWYADNWFKIYDPSINCTVDEMTEAVE
GHITTEIVMLNPANTRSISNMTSQEFVEKLTKRLKRHPEETGGFQEAPLAYDAIWALALA
LNKTSGGGGRSGVRLEDFNYNNQTITDQIYRAMNSSSFEGVSGHVVFDASGSRMAWTLIE
QLQGGSYKKIGYYDSTKDDLSWSKTDKWIGGSPPADQTLVIKTFRFLSQKLFISVSVLSS
LGIVLAVVCLSFNIYNSHVRYIQNSQPNLNNLTAVGCSLALAAVFPLGLDGYHIGRNQFP
FVCQARLWLLGLGFSLGYGSMFTKIWWVHTVFTKKEEKKEWRKTLEPWKLYATVGLLVGM
DVLTLAIWQIVDPLHRTIETFAKEEPKEDIDVSILPQLEHCSSRKMNTWLGIFYGYKGLL
LLLGIFLAYETKSVSTEKINDHRAVGMAIYNVAVLCLITAPVTMILSSQQDAAFAFASLA
IVFSSYITLVVLFVPKMRRLITRGEWQSEAQDTMKTGSSTNNNEEEKSRLLEKENRELEK
IIAEKEERVSELRHQLQSRQQLRSRRHPPTPPEPSGGLPRGPPEPPDRLSCDGSRVHLLY
K
>sp|O75899|GABR2_HUMAN Gamma-aminobutyric acid type B receptor subunit 2 OS=Homo sapiens OX=9606 GN=GABBR2 PE=1 SV=1
MASPRSSGQPGPPPPPPPPPARLLLLLLLPLLLPLAPGAWGWARGAPRPPPSSPPLSIMG
LMPLTKEVAKGSIGRGVLPAVELAIEQIRNESLLRPYFLDLRLYDTECDNAKGLKAFYDA
IKYGPNHLMVFGGVCPSVTSIIAESLQGWNLVQLSFAATTPVLADKKKYPYFFRTVPSDN
AVNPAILKLLKHYQWKRVGTLTQDVQRFSEVRNDLTGVLYGEDIEISDTESFSNDPCTSV
KKLKGNDVRIILGQFDQNMAAKVFCCAYEENMYGSKYQWIIPGWYEPSWWEQVHTEANSS
RCLRKNLLAAMEGYIGVDFEPLSSKQIKTISGKTPQQYEREYNNKRSGVGPSKFHGYAYD
GIWVIAKTLQRAMETLHASSRHQRIQDFNYTDHTLGRIILNAMNETNFFGVTGQVVFRNG
ERMGTIKFTQFQDSREVKVGEYNAVADTLEIINDTIRFQGSEPPKDKTIILEQLRKISLP
LYSILSALTILGMIMASAFLFFNIKNRNQKLIKMSSPYMNNLIILGGMLSYASIFLFGLD
GSFVSEKTFETLCTVRTWILTVGYTTAFGAMFAKTWRVHAIFKNVKMKKKIIKDQKLLVI
VGGMLLIDLCILICWQAVDPLRRTVEKYSMEPDPAGRDISIRPLLEHCENTHMTIWLGIV
YAYKGLLMLFGCFLAWETRNVSIPALNDSKYIGMSVYNVGIMCIIGAAVSFLTRDQPNVQ
FCIVALVIIFCSTITLCLVFVPKLITLRTNPDAATQNRRFQFTQNQKKEDSKTSTSVTSV
NQASTSRLEGLQSENHRLRMKITELDKDLEEVTMQLQDTPEKTTYIKQNHYQELNDILNL
GNFTESTDGGKAILKNHLDQNPQLQWNTTEPSRTCKDPIEDINSPEHIQRRLSLQLPILH
HAYLPSIGGVDASCVSPCVSPTASPRHRHVPPSFRVMVSGL
>sp|P14867|GBRA1_HUMAN Gamma-aminobutyric acid receptor subunit alpha-1 OS=Homo sapiens OX=9606 GN=GABRA1 PE=1 SV=3
MRKSPGLSDCLWAWILLLSTLTGRSYGQPSLQDELKDNTTVFTRILDRLLDGYDNRLRPG
LGERVTEVKTDIFVTSFGPVSDHDMEYTIDVFFRQSWKDERLKFKGPMTVLRLNNLMASK
IWTPDTFFHNGKKSVAHNMTMPNKLLRITEDGTLLYTMRLTVRAECPMHLEDFPMDAHAC
PLKFGSYAYTRAEVVYEWTREPARSVVVAEDGSRLNQYDLLGQTVDSGIVQSSTGEYVVM
TTHFHLKRKIGYFVIQTYLPCIMTVILSQVSFWLNRESVPARTVFGVTTVLTMTTLSISA
RNSLPKVAYATAMDWFIAVCYAFVFSALIEFATVNYFTKRGYAWDGKSVVPEKPKKVKDP
LIKKNNTYAPTATSYTPNLARGDPGLATIAKSATIEPKEVKPETKPPEPKKTFNSVSKID
RLSRIAFPLLFGIFNLVYWATYLNREPQLKAPTPHQ
>sp|P47869|GBRA2_HUMAN Gamma-aminobutyric acid receptor subunit alpha-2 OS=Homo sapiens OX=9606 GN=GABRA2 PE=2 SV=2
MKTKLNIYNMQFLLFVFLVWDPARLVLANIQEDEAKNNITIFTRILDRLLDGYDNRLRPG
LGDSITEVFTNIYVTSFGPVSDTDMEYTIDVFFRQKWKDERLKFKGPMNILRLNNLMASK
IWTPDTFFHNGKKSVAHNMTMPNKLLRIQDDGTLLYTMRLTVQAECPMHLEDFPMDAHSC
PLKFGSYAYTTSEVTYIWTYNASDSVQVAPDGSRLNQYDLLGQSIGKETIKSSTGEYTVM
TAHFHLKRKIGYFVIQTYLPCIMTVILSQVSFWLNRESVPARTVFGVTTVLTMTTLSISA
RNSLPKVAYATAMDWFIAVCYAFVFSALIEFATVNYFTKRGWAWDGKSVVNDKKKEKASV
MIQNNAYAVAVANYAPNLSKDPVLSTISKSATTPEPNKKPENKPAEAKKTFNSVSKIDRM
SRIVFPVLFGTFNLVYWATYLNREPVLGVSP
>sp|P34903|GBRA3_HUMAN Gamma-aminobutyric acid receptor subunit alpha-3 OS=Homo sapiens OX=9606 GN=GABRA3 PE=1 SV=1
MIITQTSHCYMTSLGILFLINILPGTTGQGESRRQEPGDFVKQDIGGLSPKHAPDIPDDS
TDNITIFTRILDRLLDGYDNRLRPGLGDAVTEVKTDIYVTSFGPVSDTDMEYTIDVFFRQ
TWHDERLKFDGPMKILPLNNLLASKIWTPDTFFHNGKKSVAHNMTTPNKLLRLVDNGTLL
YTMRLTIHAECPMHLEDFPMDVHACPLKFGSYAYTTAEVVYSWTLGKNKSVEVAQDGSRL
NQYDLLGHVVGTEIIRSSTGEYVVMTTHFHLKRKIGYFVIQTYLPCIMTVILSQVSFWLN
RESVPARTVFGVTTVLTMTTLSISARNSLPKVAYATAMDWFIAVCYAFVFSALIEFATVN
YFTKRSWAWEGKKVPEALEMKKKTPAAPAKKTSTTFNIVGTTYPINLAKDTEFSTISKGA
APSASSTPTIIASPKATYVQDSPTETKTYNSVSKVDKISRIIFPVLFAIFNLVYWATYVN
RESAIKGMIRKQ
>sp|P48169|GBRA4_HUMAN Gamma-aminobutyric acid receptor subunit alpha-4 OS=Homo sapiens OX=9606 GN=GABRA4 PE=2 SV=2
MVSAKKVPAIALSAGVSFALLRFLCLAVCLNESPGQNQKEEKLCTENFTRILDSLLDGYD
NRLRPGFGGPVTEVKTDIYVTSFGPVSDVEMEYTMDVFFRQTWIDKRLKYDGPIEILRLN
NMMVTKVWTPDTFFRNGKKSVSHNMTAPNKLFRIMRNGTILYTMRLTISAECPMRLVDFP
MDGHACPLKFGSYAYPKSEMIYTWTKGPEKSVEVPKESSSLVQYDLIGQTVSSETIKSIT
GEYIVMTVYFHLRRKMGYFMIQTYIPCIMTVILSQVSFWINKESVPARTVFGITTVLTMT
TLSISARHSLPKVSYATAMDWFIAVCFAFVFSALIEFAAVNYFTNIQMEKAKRKTSKPPQ
EVPAAPVQREKHPEAPLQNTNANLNMRKRTNALVHSESDVGNRTEVGNHSSKSSTVVQES
SKGTPRSYLASSPNPFSRANAAETISAARALPSASPTSIRTGYMPRKASVGSASTRHVFG
SRLQRIKTTVNTIGATGKLSATPPPSAPPPSGSGTSKIDKYARILFPVTFGAFNMVYWVV
YLSKDTMEKSESLM
>sp|P31644|GBRA5_HUMAN Gamma-aminobutyric acid receptor subunit alpha-5 OS=Homo sapiens OX=9606 GN=GABRA5 PE=1 SV=1
MDNGMFSGFIMIKNLLLFCISMNLSSHFGFSQMPTSSVKDETNDNITIFTRILDGLLDGY
DNRLRPGLGERITQVRTDIYVTSFGPVSDTEMEYTIDVFFRQSWKDERLRFKGPMQRLPL
NNLLASKIWTPDTFFHNGKKSIAHNMTTPNKLLRLEDDGTLLYTMRLTISAECPMQLEDF
PMDAHACPLKFGSYAYPNSEVVYVWTNGSTKSVVVAEDGSRLNQYHLMGQTVGTENISTS
TGEYTIMTAHFHLKRKIGYFVIQTYLPCIMTVILSQVSFWLNRESVPARTVFGVTTVLTM
TTLSISARNSLPKVAYATAMDWFIAVCYAFVFSALIEFATVNYFTKRGWAWDGKKALEAA
KIKKKREVILNKSTNAFTTGKMSHPPNIPKEQTPAGTSNTTSVSVKPSEEKTSESKKTYN
SISKIDKMSRIVFPVLFGTFNLVYWATYLNREPVIKGAASPK
>sp|Q16445|GBRA6_HUMAN Gamma-aminobutyric acid receptor subunit alpha-6 OS=Homo sapiens OX=9606 GN=GABRA6 PE=2 SV=2
MASSLPWLCIILWLENALGKLEVEGNFYSENVSRILDNLLEGYDNRLRPGFGGAVTEVKT
DIYVTSFGPVSDVEMEYTMDVFFRQTWTDERLKFGGPTEILSLNNLMVSKIWTPDTFFRN
GKKSIAHNMTTPNKLFRIMQNGTILYTMRLTINADCPMRLVNFPMDGHACPLKFGSYAYP
KSEIIYTWKKGPLYSVEVPEESSSLLQYDLIGQTVSSETIKSNTGEYVIMTVYFHLQRKM
GYFMIQIYTPCIMTVILSQVSFWINKESVPARTVFGITTVLTMTTLSISARHSLPKVSYA
TAMDWFIAVCFAFVFSALIEFAAVNYFTNLQTQKAKRKAQFAAPPTVTISKATEPLEAEI
VLHPDSKYHLKKRITSLSLPIVSSSEANKVLTRAPILQSTPVTPPPLSPAFGGTSKIDQY
SRILFPVAFAGFNLVYWVVYLSKDTMEVSSSVE
>sp|P18505|GBRB1_HUMAN Gamma-aminobutyric acid receptor subunit beta-1 OS=Homo sapiens OX=9606 GN=GABRB1 PE=1 SV=2
MWTVQNRESLGLLSFPVMITMVCCAHSTNEPSNMSYVKETVDRLLKGYDIRLRPDFGGPP
VDVGMRIDVASIDMVSEVNMDYTLTMYFQQSWKDKRLSYSGIPLNLTLDNRVADQLWVPD
TYFLNDKKSFVHGVTVKNRMIRLHPDGTVLYGLRITTTAACMMDLRRYPLDEQNCTLEIE
SYGYTTDDIEFYWNGGEGAVTGVNKIELPQFSIVDYKMVSKKVEFTTGAYPRLSLSFRLK
RNIGYFILQTYMPSTLITILSWVSFWINYDASAARVALGITTVLTMTTISTHLRETLPKI
PYVKAIDIYLMGCFVFVFLALLEYAFVNYIFFGKGPQKKGASKQDQSANEKNKLEMNKVQ
VDAHGNILLSTLEIRNETSGSEVLTSVSDPKATMYSYDSASIQYRKPLSSREAYGRALDR
HGVPSKGRIRRRASQLKVKIPDLTDVNSIDKWSRMFFPITFSLFNVVYWLYYVH
>sp|P47870|GBRB2_HUMAN Gamma-aminobutyric acid receptor subunit beta-2 OS=Homo sapiens OX=9606 GN=GABRB2 PE=1 SV=2
MWRVRKRGYFGIWSFPLIIAAVCAQSVNDPSNMSLVKETVDRLLKGYDIRLRPDFGGPPV
AVGMNIDIASIDMVSEVNMDYTLTMYFQQAWRDKRLSYNVIPLNLTLDNRVADQLWVPDT
YFLNDKKSFVHGVTVKNRMIRLHPDGTVLYGLRITTTAACMMDLRRYPLDEQNCTLEIES
YGYTTDDIEFYWRGDDNAVTGVTKIELPQFSIVDYKLITKKVVFSTGSYPRLSLSFKLKR
NIGYFILQTYMPSILITILSWVSFWINYDASAARVALGITTVLTMTTINTHLRETLPKIP
YVKAIDMYLMGCFVFVFMALLEYALVNYIFFGRGPQRQKKAAEKAASANNEKMRLDVNKI
FYKDIKQNGTQYRSLWDPTGNLSPTRRTTNYDFSLYTMDPHENILLSTLEIKNEMATSEA
VMGLGDPRSTMLAYDASSIQYRKAGLPRHSFGRNALERHVAQKKSRLRRRASQLKITIPD
LTDVNAIDRWSRIFFPVVFSFFNIVYWLYYVN
>sp|P28472|GBRB3_HUMAN Gamma-aminobutyric acid receptor subunit beta-3 OS=Homo sapiens OX=9606 GN=GABRB3 PE=1 SV=1
MWGLAGGRLFGIFSAPVLVAVVCCAQSVNDPGNMSFVKETVDKLLKGYDIRLRPDFGGPP
VCVGMNIDIASIDMVSEVNMDYTLTMYFQQYWRDKRLAYSGIPLNLTLDNRVADQLWVPD
TYFLNDKKSFVHGVTVKNRMIRLHPDGTVLYGLRITTTAACMMDLRRYPLDEQNCTLEIE
SYGYTTDDIEFYWRGGDKAVTGVERIELPQFSIVEHRLVSRNVVFATGAYPRLSLSFRLK
RNIGYFILQTYMPSILITILSWVSFWINYDASAARVALGITTVLTMTTINTHLRETLPKI
PYVKAIDMYLMGCFVFVFLALLEYAFVNYIFFGRGPQRQKKLAEKTAKAKNDRSKSESNR
VDAHGNILLTSLEVHNEMNEVSGGIGDTRNSAISFDNSGIQYRKQSMPREGHGRFLGDRS
LPHKKTHLRRRSSQLKIKIPDLTDVNAIDRWSRIVFPFTFSLFNLVYWLYYVN
>sp|O14764|GBRD_HUMAN Gamma-aminobutyric acid receptor subunit delta OS=Homo sapiens OX=9606 GN=GABRD PE=1 SV=2
MDAPARLLAPLLLLCAQQLRGTRAMNDIGDYVGSNLEISWLPNLDGLIAGYARNFRPGIG
GPPVNVALALEVASIDHISEANMEYTMTVFLHQSWRDSRLSYNHTNETLGLDSRFVDKLW
LPDTFIVNAKSAWFHDVTVENKLIRLQPDGVILYSIRITSTVACDMDLAKYPMDEQECML
DLESYGYSSEDIVYYWSESQEHIHGLDKLQLAQFTITSYRFTTELMNFKSAGQFPRLSLH
FHLRRNRGVYIIQSYMPSVLLVAMSWVSFWISQAAVPARVSLGITTVLTMTTLMVSARSS
LPRASAIKALDVYFWICYVFVFAALVEYAFAHFNADYRKKQKAKVKVSRPRAEMDVRNAI
VLFSLSAAGVTQELAISRRQRRVPGNLMGSYRSVGVETGETKKEGAARSGGQGGIRARLR
PIDADTIDIYARAVFPAAFAAVNVIYWAAYAM
>sp|P78334|GBRE_HUMAN Gamma-aminobutyric acid receptor subunit epsilon OS=Homo sapiens OX=9606 GN=GABRE PE=2 SV=2
MLSKVLPVLLGILLILQSRVEGPQTESKNEASSRDVVYGPQPQPLENQLLSEETKSTETE
TGSRVGKLPEASRILNTILSNYDHKLRPGIGEKPTVVTVEISVNSLGPLSILDMEYTIDI
IFSQTWYDERLCYNDTFESLVLNGNVVSQLWIPDTFFRNSKRTHEHEITMPNQMVRIYKD
GKVLYTIRMTIDAGCSLHMLRFPMDSHSCPLSFSSFSYPENEMIYKWENFKLEINEKNSW
KLFQFDFTGVSNKTEIITTPVGDFMVMTIFFNVSRRFGYVAFQNYVPSSVTTMLSWVSFW
IKTESAPARTSLGITSVLTMTTLGTFSRKNFPRVSYITALDFYIAICFVFCFCALLEFAV
LNFLIYNQTKAHASPKLRHPRINSRAHARTRARSRACARQHQEAFVCQIVTTEGSDGEER
PSCSAQQPPSPGSPEGPRSLCSKLACCEWCKRFKKYFCMVPDCEGSTWQQGRLCIHVYRL
DNYSRVVFPVTFFFFNVLYWLVCLNL
>sp|Q8N1C3|GBRG1_HUMAN Gamma-aminobutyric acid receptor subunit gamma-1 OS=Homo sapiens OX=9606 GN=GABRG1 PE=2 SV=2
MGPLKAFLFSPFLLRSQSRGVRLVFLLLTLHLGNCVDKADDEDDEDLTVNKTWVLAPKIH
EGDITQILNSLLQGYDNKLRPDIGVRPTVIETDVYVNSIGPVDPINMEYTIDIIFAQTWF
DSRLKFNSTMKVLMLNSNMVGKIWIPDTFFRNSRKSDAHWITTPNRLLRIWNDGRVLYTL
RLTINAECYLQLHNFPMDEHSCPLEFSSYGYPKNEIEYKWKKPSVEVADPKYWRLYQFAF
VGLRNSTEITHTISGDYVIMTIFFDLSRRMGYFTIQTYIPCILTVVLSWVSFWINKDAVP
ARTSLGITTVLTMTTLSTIARKSLPKVSYVTAMDLFVSVCFIFVFAALMEYGTLHYFTSN
QKGKTATKDRKLKNKASMTPGLHPGSTLIPMNNISVPQEDDYGYQCLEGKDCASFFCCFE
DCRTGSWREGRIHIRIAKIDSYSRIFFPTAFALFNLVYWVGYLYL
>sp|P18507|GBRG2_HUMAN Gamma-aminobutyric acid receptor subunit gamma-2 OS=Homo sapiens OX=9606 GN=GABRG2 PE=1 SV=2
MSSPNIWSTGSSVYSTPVFSQKMTVWILLLLSLYPGFTSQKSDDDYEDYASNKTWVLTPK
VPEGDVTVILNNLLEGYDNKLRPDIGVKPTLIHTDMYVNSIGPVNAINMEYTIDIFFAQT
WYDRRLKFNSTIKVLRLNSNMVGKIWIPDTFFRNSKKADAHWITTPNRMLRIWNDGRVLY
TLRLTIDAECQLQLHNFPMDEHSCPLEFSSYGYPREEIVYQWKRSSVEVGDTRSWRLYQF
SFVGLRNTTEVVKTTSGDYVVMSVYFDLSRRMGYFTIQTYIPCTLIVVLSWVSFWINKDA
VPARTSLGITTVLTMTTLSTIARKSLPKVSYVTAMDLFVSVCFIFVFSALVEYGTLHYFV
SNRKPSKDKDKKKKNPAPTIDIRPRSATIQMNNATHLQERDEEYGYECLDGKDCASFFCC
FEDCRTGAWRHGRIHIRIAKMDSYARIFFPTAFCLFNLVYWVSYLYL
>sp|Q99928|GBRG3_HUMAN Gamma-aminobutyric acid receptor subunit gamma-3 OS=Homo sapiens OX=9606 GN=GABRG3 PE=2 SV=2
MAPKLLLLLCLFSGLHARSRKVEEDEYEDSSSNQKWVLAPKSQDTDVTLILNKLLREYDK
KLRPDIGIKPTVIDVDIYVNSIGPVSSINMEYQIDIFFAQTWTDSRLRFNSTMKILTLNS
NMVGLIWIPDTIFRNSKTAEAHWITTPNQLLRIWNDGKILYTLRLTINAECQLQLHNFPM
DEHSCPLIFSSYGYPKEEMIYRWRKNSVEAADQKSWRLYQFDFMGLRNTTEIVTTSAGDY
VVMTIYFELSRRMGYFTIQTYIPCILTVVLSWVSFWIKKDATPARTALGITTVLTMTTLS
TIARKSLPRVSYVTAMDLFVTVCFLFVFAALMEYATLNYYSSCRKPTTTKKTTSLLHPDS
SRWIPERISLQAPSNYSLLDMRPPPTAMITLNNSVYWQEFEDTCVYECLDGKDCQSFFCC
YEECKSGSWRKGRIHIDILELDSYSRVFFPTSFLLFNLVYWVGYLYL
>sp|O00591|GBRP_HUMAN Gamma-aminobutyric acid receptor subunit pi OS=Homo sapiens OX=9606 GN=GABRP PE=2 SV=1
MNYSLHLAFVCLSLFTERMCIQGSQFNVEVGRSDKLSLPGFENLTAGYNKFLRPNFGGEP
VQIALTLDIASISSISESNMDYTATIYLRQRWMDQRLVFEGNKSFTLDARLVEFLWVPDT
YIVESKKSFLHEVTVGNRLIRLFSNGTVLYALRITTTVACNMDLSKYPMDTQTCKLQLES
WGYDGNDVEFTWLRGNDSVRGLEHLRLAQYTIERYFTLVTRSQQETGNYTRLVLQFELRR
NVLYFILETYVPSTFLVVLSWVSFWISLDSVPARTCIGVTTVLSMTTLMIGSRTSLPNTN
CFIKAIDVYLGICFSFVFGALLEYAVAHYSSLQQMAAKDRGTTKEVEEVSITNIINSSIS
SFKRKISFASIEISSDNVDYSDLTMKTSDKFKFVFREKMGRIVDYFTIQNPSNVDHYSKL
LFPLIFMLANVFYWAYYMYF
>sp|Q9UN88|GBRT_HUMAN Gamma-aminobutyric acid receptor subunit theta OS=Homo sapiens OX=9606 GN=GABRQ PE=2 SV=2
MGIRGMLRAAVILLLIRTWLAEGNYPSPIPKFHFEFSSAVPEVVLNLFNCKNCANEAVVQ
KILDRVLSRYDVRLRPNFGGAPVPVRISIYVTSIEQISEMNMDYTITMFFHQTWKDSRLA
YYETTLNLTLDYRMHEKLWVPDCYFLNSKDAFVHDVTVENRVFQLHPDGTVRYGIRLTTT
AACSLDLHKFPMDKQACNLVVESYGYTVEDIILFWDDNGNAIHMTEELHIPQFTFLGRTI
TSKEVYFYTGSYIRLILKFQVQREVNSYLVQVYWPTVLTTITSWISFWMNYDSSAARVTI
GLTSMLILTTIDSHLRDKLPNISCIKAIDIYILVCLFFVFLSLLEYVYINYLFYSRGPRR
QPRRHRRPRRVIARYRYQQVVVGNVQDGLINVEDGVSSLPITPAQAPLASPESLGSLTST
SEQAQLATSESLSPLTSLSGQAPLATGESLSDLPSTSEQARHSYGVRFNGFQADDSIFPT
EIRNRVEAHGHGVTHDHEDSNESLSSDERHGHGPSGKPMLHHGEKGVQEAGWDLDDNNDK
SDCLAIKEQFKCDTNSTWGLNDDELMAHGQEKDSSSESEDSCPPSPGCSFTEGFSFDLFN
PDYVPKVDKWSRFLFPLAFGLFNIVYWVYHMY
>sp|P24046|GBRR1_HUMAN Gamma-aminobutyric acid receptor subunit rho-1 OS=Homo sapiens OX=9606 GN=GABRR1 PE=2 SV=2
MLAVPNMRFGIFLLWWGWVLATESRMHWPGREVHEMSKKGRPQRQRREVHEDAHKQVSPI
LRRSPDITKSPLTKSEQLLRIDDHDFSMRPGFGGPAIPVGVDVQVESLDSISEVDMDFTM
TLYLRHYWKDERLSFPSTNNLSMTFDGRLVKKIWVPDMFFVHSKRSFIHDTTTDNVMLRV
QPDGKVLYSLRVTVTAMCNMDFSRFPLDTQTCSLEIESYAYTEDDLMLYWKKGNDSLKTD
ERISLSQFLIQEFHTTTKLAFYSSTGWYNRLYINFTLRRHIFFFLLQTYFPATLMVMLSW
VSFWIDRRAVPARVPLGITTVLTMSTIITGVNASMPRVSYIKAVDIYLWVSFVFVFLSVL
EYAAVNYLTTVQERKEQKLREKLPCTSGLPPPRTAMLDGNYSDGEVNDLDNYMPENGEKP
DRMMVQLTLASERSSPQRKSQRSSYVSMRIDTHAIDKYSRIIFPAAYILFNLIYWSIFS
>sp|P28476|GBRR2_HUMAN Gamma-aminobutyric acid receptor subunit rho-2 OS=Homo sapiens OX=9606 GN=GABRR2 PE=2 SV=5
MPYFTRLILFLFCLMVLVESRKPKRKRWTGQVEMPKPSHLYKKNLDVTKIRKGKPQQLLR
VDEHDFSMRPAFGGPAIPVGVDVQVESLDSISEVDMDFTMTLYLRHYWKDERLAFSSASN
KSMTFDGRLVKKIWVPDVFFVHSKRSFTHDTTTDNIMLRVFPDGHVLYSMRITVTAMCNM
DFSHFPLDSQTCSLELESYAYTDEDLMLYWKNGDESLKTDEKISLSQFLIQKFHTTSRLA
FYSSTGWYNRLYINFTLRRHIFFFLLQTYFPATLMVMLSWVSFWIDRRAVPARVSLGITT
VLTMTTIITGVNASMPRVSYVKAVDIYLWVSFVFVFLSVLEYAAVNYLTTVQERKERKLR
EKFPCMCGMLHSKTMMLDGSYSESEANSLAGYPRSHILTEEERQDKIVVHLGLSGEANAA
RKKGLLKGQTGFRIFQNTHAIDKYSRLIFPASYIFFNLIYWSVFS
>sp|A8MPY1|GBRR3_HUMAN Gamma-aminobutyric acid receptor subunit rho-3 OS=Homo sapiens OX=9606 GN=GABRR3 PE=3 SV=2
MVLAFQLVSFTYIWIILKPNVCAASNIKMTHQRCSSSMKQTCKQETRMKKDDSTKARPQK
YEQLLHIEDNDFAMRPGFGGSPVPVGIDVHVESIDSISETNMDFTMTFYLRHYWKDERLS
FPSTANKSMTFDHRLTRKIWVPDIFFVHSKRSFIHDTTMENIMLRVHPDGNVLLSLRITV
SAMCFMDFSRFPLDTQNCSLELESYAYNEDDLMLYWKHGNKSLNTEEHMSLSQFFIEDFS
ASSGLAFYSSTGWYNRLFINFVLRRHVFFFVLQTYFPAILMVMLSWVSFWIDRRAVPARV
SLGITTVLTMSTIITAVSASMPQVSYLKAVDVYLWVSSLFVFLSVIEYAAVNYLTTVEER
KQFKKTGKISRMYNIDAVQAMAFDGCYHDSEIDMDQTSLSLNSEDFMRRKSICSPSTDSS
RIKRRKSLGGHVGRIILENNHVIDTYSRILFPIVYILFNLFYWGVYV
>sp|Q14353|GAMT_HUMAN Guanidinoacetate N-methyltransferase OS=Homo sapiens OX=9606 GN=GAMT PE=1 SV=1
MSAPSATPIFAPGENCSPAWGAAPAAYDAADTHLRILGKPVMERWETPYMHALAAAASSK
GGRVLEVGFGMAIAASKVQEAPIDEHWIIECNDGVFQRLRDWAPRQTHKVIPLKGLWEDV
APTLPDGHFDGILYDTYPLSEETWHTHQFNFIKNHAFRLLKPGGVLTYCNLTSWGELMKS
KYSDITIMFEETQVPALLEAGFRRENIRTEVMALVPPADCRYYAFPQMITPLVTKG
>sp|Q14697|GANAB_HUMAN Neutral alpha-glucosidase AB OS=Homo sapiens OX=9606 GN=GANAB PE=1 SV=3
MAAVAAVAARRRRSWASLVLAFLGVCLGITLAVDRSNFKTCEESSFCKRQRSIRPGLSPY
RALLDSLQLGPDSLTVHLIHEVTKVLLVLELQGLQKNMTRFRIDELEPRRPRYRVPDVLV
ADPPIARLSVSGRDENSVELTMAEGPYKIILTARPFRLDLLEDRSLLLSVNARGLLEFEH
QRAPRVSQGSKDPAEGDGAQPEETPRDGDKPEETQGKAEKDEPGAWEETFKTHSDSKPYG
PMSVGLDFSLPGMEHVYGIPEHADNLRLKVTEGGEPYRLYNLDVFQYELYNPMALYGSVP
VLLAHNPHRDLGIFWLNAAETWVDISSNTAGKTLFGKMMDYLQGSGETPQTDVRWMSETG
IIDVFLLLGPSISDVFRQYASLTGTQALPPLFSLGYHQSRWNYRDEADVLEVDQGFDDHN
LPCDVIWLDIEHADGKRYFTWDPSRFPQPRTMLERLASKRRKLVAIVDPHIKVDSGYRVH
EELRNLGLYVKTRDGSDYEGWCWPGSAGYPDFTNPTMRAWWANMFSYDNYEGSAPNLFVW
NDMNEPSVFNGPEVTMLKDAQHYGGWEHRDVHNIYGLYVHMATADGLRQRSGGMERPFVL
ARAFFAGSQRFGAVWTGDNTAEWDHLKISIPMCLSLGLVGLSFCGADVGGFFKNPEPELL
VRWYQMGAYQPFFRAHAHLDTGRREPWLLPSQHNDIIRDALGQRYSLLPFWYTLLYQAHR
EGIPVMRPLWVQYPQDVTTFNIDDQYLLGDALLVHPVSDSGAHGVQVYLPGQGEVWYDIQ
SYQKHHGPQTLYLPVTLSSIPVFQRGGTIVPRWMRVRRSSECMKDDPITLFVALSPQGTA
QGELFLDDGHTFNYQTRQEFLLRRFSFSGNTLVSSSADPEGHFETPIWIERVVIIGAGKP
AAVVLQTKGSPESRLSFQHDPETSVLVLRKPGINVASDWSIHLR
>sp|Q8TET4|GANC_HUMAN Neutral alpha-glucosidase C OS=Homo sapiens OX=9606 GN=GANC PE=2 SV=3
MEAAVKEEISLEDEAVDKNIFRDCNKIAFYRRQKQWLSKKSTYQALLDSVTTDEDSTRFQ
IINEASKVPLLAEIYGIEGNIFRLKINEETPLKPRFEVPDVLTSKPSTVRLISCSGDTGS
LILADGKGDLKCHITANPFKVDLVSEEEVVISINSLGQLYFEHLQILHKQRAAKENEEET
SVDTSQENQEDLGLWEEKFGKFVDIKANGPSSIGLDFSLHGFEHLYGIPQHAESHQLKNT
GDGDAYRLYNLDVYGYQIYDKMGIYGSVPYLLAHKLGRTIGIFWLNASETLVEINTEPAV
EYTLTQMGPVAAKQKVRSRTHVHWMSESGIIDVFLLTGPTPSDVFKQYSHLTGTQAMPPL
FSLGYHQCRWNYEDEQDVKAVDAGFDEHDIPYDAMWLDIEHTEGKRYFTWDKNRFPNPKR
MQELLRSKKRKLVVISDPHIKIDPDYSVYVKAKDQGFFVKNQEGEDFEGVCWPGLSSYLD
FTNPKVREWYSSLFAFPVYQGSTDILFLWNDMNEPSVFRGPEQTMQKNAIHHGNWEHREL
HNIYGFYHQMATAEGLIKRSKGKERPFVLTRSFFAGSQKYGAVWTGDNTAEWSNLKISIP
MLLTLSITGISFCGADIGGFIGNPETELLVRWYQAGAYQPFFRGHATMNTKRREPWLFGE
EHTRLIREAIRERYGLLPYWYSLFYHAHVASQPVMRPLWVEFPDELKTFDMEDEYMLGSA
LLVHPVTEPKATTVDVFLPGSNEVWYDYKTFAHWEGGCTVKIPVALDTIPVFQRGGSVIP
IKTTVGKSTGWMTESSYGLRVALSTKGSSVGELYLDDGHSFQYLHQKQFLHRKFSFCSSV
LINSFADQRGHYPSKCVVEKILVLGFRKEPSSVTTHSSDGKDQPVAFTYCAKTSILSLEK
LSLNIATDWEVRII
>sp|P22102|PUR2_HUMAN Trifunctional purine biosynthetic protein adenosine-3 OS=Homo sapiens OX=9606 GN=GART PE=1 SV=1
MAARVLIIGSGGREHTLAWKLAQSHHVKQVLVAPGNAGTACSEKISNTAISISDHTALAQ
FCKEKKIEFVVVGPEAPLAAGIVGNLRSAGVQCFGPTAEAAQLESSKRFAKEFMDRHGIP
TAQWKAFTKPEEACSFILSADFPALVVKASGLAAGKGVIVAKSKEEACKAVQEIMQEKAF
GAAGETIVIEELLDGEEVSCLCFTDGKTVAPMPPAQDHKRLLEGDGGPNTGGMGAYCPAP
QVSNDLLLKIKDTVLQRTVDGMQQEGTPYTGILYAGIMLTKNGPKVLEFNCRFGDPECQV
ILPLLKSDLYEVIQSTLDGLLCTSLPVWLENHTALTVVMASKGYPGDYTKGVEITGFPEA
QALGLEVFHAGTALKNGKVVTHGGRVLAVTAIRENLISALEEAKKGLAAIKFEGAIYRKD
VGFRAIAFLQQPRSLTYKESGVDIAAGNMLVKKIQPLAKATSRSGCKVDLGGFAGLFDLK
AAGFKDPLLASGTDGVGTKLKIAQLCNKHDTIGQDLVAMCVNDILAQGAEPLFFLDYFSC
GKLDLSVTEAVVAGIAKACGKAGCALLGGETAEMPDMYPPGEYDLAGFAVGAMERDQKLP
HLERITEGDVVVGIASSGLHSNGFSLVRKIVAKSSLQYSSPAPDGCGDQTLGDLLLTPTR
IYSHSLLPVLRSGHVKAFAHITGGGLLENIPRVLPEKLGVDLDAQTWRIPRVFSWLQQEG
HLSEEEMARTFNCGVGAVLVVSKEQTEQILRDIQQHKEEAWVIGSVVARAEGSPRVKVKN
LIESMQINGSVLKNGSLTNHFSFEKKKARVAVLISGTGSNLQALIDSTREPNSSAQIDIV
ISNKAAVAGLDKAERAGIPTRVINHKLYKNRVEFDSAIDLVLEEFSIDIVCLAGFMRILS
GPFVQKWNGKMLNIHPSLLPSFKGSNAHEQALETGVTVTGCTVHFVAEDVDAGQIILQEA
VPVKRGDTVATLSERVKLAEHKIFPAALQLVASGTVQLGENGKICWVKEE
>sp|P47871|GLR_HUMAN Glucagon receptor OS=Homo sapiens OX=9606 GN=GCGR PE=1 SV=1
MPPCQPQRPLLLLLLLLACQPQVPSAQVMDFLFEKWKLYGDQCHHNLSLLPPPTELVCNR
TFDKYSCWPDTPANTTANISCPWYLPWHHKVQHRFVFKRCGPDGQWVRGPRGQPWRDASQ
CQMDGEEIEVQKEVAKMYSSFQVMYTVGYSLSLGALLLALAILGGLSKLHCTRNAIHANL
FASFVLKASSVLVIDGLLRTRYSQKIGDDLSVSTWLSDGAVAGCRVAAVFMQYGIVANYC
WLLVEGLYLHNLLGLATLPERSFFSLYLGIGWGAPMLFVVPWAVVKCLFENVQCWTSNDN
MGFWWILRFPVFLAILINFFIFVRIVQLLVAKLRARQMHHTDYKFRLAKSTLTLIPLLGV
HEVVFAFVTDEHAQGTLRSAKLFFDLFLSSFQGLLVAVLYCFLNKEVQSELRRRWHRWRL
GKVLWEERNTSNHRASSSPGHGPPSKELQFGRGGGSQDSSAETPLAGGLPRLAESPF
>sp|P38435|VKGC_HUMAN Vitamin K-dependent gamma-carboxylase OS=Homo sapiens OX=9606 GN=GGCX PE=1 SV=2
MAVSAGSARTSPSSDKVQKDKAELISGPRQDSRIGKLLGFEWTDLSSWRRLVTLLNRPTD
PASLAVFRFLFGFLMVLDIPQERGLSSLDRKYLDGLDVCRFPLLDALRPLPLDWMYLVYT
IMFLGALGMMLGLCYRISCVLFLLPYWYVFLLDKTSWNNHSYLYGLLAFQLTFMDANHYW
SVDGLLNAHRRNAHVPLWNYAVLRGQIFIVYFIAGVKKLDADWVEGYSMEYLSRHWLFSP
FKLLLSEELTSLLVVHWGGLLLDLSAGFLLFFDVSRSIGLFFVSYFHCMNSQLFSIGMFS
YVMLASSPLFCSPEWPRKLVSYCPRRLQQLLPLKAAPQPSVSCVYKRSRGKSGQKPGLRH
QLGAAFTLLYLLEQLFLPYSHFLTQGYNNWTNGLYGYSWDMMVHSRSHQHVKITYRDGRT
GELGYLNPGVFTQSRRWKDHADMLKQYATCLSRLLPKYNVTEPQIYFDIWVSINDRFQQR
IFDPRVDIVQAAWSPFQRTSWVQPLLMDLSPWRAKLQEIKSSLDNHTEVVFIADFPGLHL
ENFVSEDLGNTSIQLLQGEVTVELVAEQKNQTLREGEKMQLPAGEYHKVYTTSPSPSCYM
YVYVNTTELALEQDLAYLQELKEKVENGSETGPLPPELQPLLEGEVKGGPEPTPLVQTFL
RRQQRLQEIERRRNTPFHERFFRFLLRKLYVFRRSFLMTCISLRNLILGRPSLEQLAQEV
TYANLRPFEAVGELNPSNTDSSHSNPPESNPDPVHSEF
>sp|O95749|GGPPS_HUMAN Geranylgeranyl pyrophosphate synthase OS=Homo sapiens OX=9606 GN=GGPS1 PE=1 SV=1
MEKTQETVQRILLEPYKYLLQLPGKQVRTKLSQAFNHWLKVPEDKLQIIIEVTEMLHNAS
LLIDDIEDNSKLRRGFPVAHSIYGIPSVINSANYVYFLGLEKVLTLDHPDAVKLFTRQLL
ELHQGQGLDIYWRDNYTCPTEEEYKAMVLQKTGGLFGLAVGLMQLFSDYKEDLKPLLNTL
GLFFQIRDDYANLHSKEYSENKSFCEDLTEGKFSFPTIHAIWSRPESTQVQNILRQRTEN
IDIKKYCVHYLEDVGSFEYTRNTLKELEAKAYKQIDARGGNPELVALVKHLSKMFKEENE
>sp|P10912|GHR_HUMAN Growth hormone receptor OS=Homo sapiens OX=9606 GN=GHR PE=1 SV=1
MDLWQLLLTLALAGSSDAFSGSEATAAILSRAPWSLQSVNPGLKTNSSKEPKFTKCRSPE
RETFSCHWTDEVHHGTKNLGPIQLFYTRRNTQEWTQEWKECPDYVSAGENSCYFNSSFTS
IWIPYCIKLTSNGGTVDEKCFSVDEIVQPDPPIALNWTLLNVSLTGIHADIQVRWEAPRN
ADIQKGWMVLEYELQYKEVNETKWKMMDPILTTSVPVYSLKVDKEYEVRVRSKQRNSGNY
GEFSEVLYVTLPQMSQFTCEEDFYFPWLLIIIFGIFGLTVMLFVFLFSKQQRIKMLILPP
VPVPKIKGIDPDLLKEGKLEEVNTILAIHDSYKPEFHSDDSWVEFIELDIDEPDEKTEES
DTDRLLSSDHEKSHSNLGVKDGDSGRTSCCEPDILETDFNANDIHEGTSEVAQPQRLKGE
ADLLCLDQKNQNNSPYHDACPATQQPSVIQAEKNKPQPLPTEGAESTHQAAHIQLSNPSS
LSNIDFYAQVSDITPAGSVVLSPGQKNKAGMSQCDMHPEMVSLCQENFLMDNAYFCEADA
KKCIPVAPHIKVESHIQPSLNQEDIYITTESLTTAAGRPGTGEHVPGSEMPVPDYTSIHI
VQSPQGLILNATALPLPDKEFLSSCGYVSTDQLNKIMP
>sp|Q02643|GHRHR_HUMAN Growth hormone-releasing hormone receptor OS=Homo sapiens OX=9606 GN=GHRHR PE=1 SV=2
MDRRMWGAHVFCVLSPLPTVLGHMHPECDFITQLREDESACLQAAEEMPNTTLGCPATWD
GLLCWPTAGSGEWVTLPCPDFFSHFSSESGAVKRDCTITGWSEPFPPYPVACPVPLELLA
EEESYFSTVKIIYTVGHSISIVALFVAITILVALRRLHCPRNYVHTQLFTTFILKAGAVF
LKDAALFHSDDTDHCSFSTVLCKVSVAASHFATMTNFSWLLAEAVYLNCLLASTSPSSRR
AFWWLVLAGWGLPVLFTGTWVSCKLAFEDIACWDLDDTSPYWWIIKGPIVLSVGVNFGLF
LNIIRILVRKLEPAQGSLHTQSQYWRLSKSTLFLIPLFGIHYIIFNFLPDNAGLGIRLPL
ELGLGSFQGFIVAILYCFLNQEVRTEISRKWHGHDPELLPAWRTRAKWTTPSRSAAKVLT
SMC
>sp|P43220|GLP1R_HUMAN Glucagon-like peptide 1 receptor OS=Homo sapiens OX=9606 GN=GLP1R PE=1 SV=2
MAGAPGPLRLALLLLGMVGRAGPRPQGATVSLWETVQKWREYRRQCQRSLTEDPPPATDL
FCNRTFDEYACWPDGEPGSFVNVSCPWYLPWASSVPQGHVYRFCTAEGLWLQKDNSSLPW
RDLSECEESKRGERSSPEEQLLFLYIIYTVGYALSFSALVIASAILLGFRHLHCTRNYIH
LNLFASFILRALSVFIKDAALKWMYSTAAQQHQWDGLLSYQDSLSCRLVFLLMQYCVAAN
YYWLLVEGVYLYTLLAFSVLSEQWIFRLYVSIGWGVPLLFVVPWGIVKYLYEDEGCWTRN
SNMNYWLIIRLPILFAIGVNFLIFVRVICIVVSKLKANLMCKTDIKCRLAKSTLTLIPLL
GTHEVIFAFVMDEHARGTLRFIKLFTELSFTSFQGLMVAILYCFVNNEVQLEFRKSWERW
RLEHLHIQRDSSMKPLKCPTSSLSSGATAGSSMYTATCQASCS
>sp|O95838|GLP2R_HUMAN Glucagon-like peptide 2 receptor OS=Homo sapiens OX=9606 GN=GLP2R PE=2 SV=1
MKLGSSRAGPGRGSAGLLPGVHELPMGIPAPWGTSPLSFHRKCSLWAPGRPFLTLVLLVS
IKQVTGSLLEETTRKWAQYKQACLRDLLKEPSGIFCNGTFDQYVCWPHSSPGNVSVPCPS
YLPWWSEESSGRAYRHCLAQGTWQTIENATDIWQDDSECSENHSFKQNVDRYALLSTLQL
MYTVGYSFSLISLFLALTLLLFLRKLHCTRNYIHMNLFASFILRTLAVLVKDVVFYNSYS
KRPDNENGWMSYLSEMSTSCRSVQVLLHYFVGANYLWLLVEGLYLHTLLEPTVLPERRLW
PRYLLLGWAFPVLFVVPWGFARAHLENTGCWTTNGNKKIWWIIRGPMMLCVTVNFFIFLK
ILKLLISKLKAHQMCFRDYKYRLAKSTLVLIPLLGVHEILFSFITDDQVEGFAKLIRLFI
QLTLSSFHGFLVALQYGFANGEVKAELRKYWVRFLLARHSGCRACVLGKDFRFLGKCPKK
LSEGDGAEKLRKLQPSLNSGRLLHLAMRGLGELGAQPQQDHARWPRGSSLSECSEGDVTM
ANTMEEILEESEI
>sp|P23415|GLRA1_HUMAN Glycine receptor subunit alpha-1 OS=Homo sapiens OX=9606 GN=GLRA1 PE=1 SV=2
MYSFNTLRLYLWETIVFFSLAASKEAEAARSAPKPMSPSDFLDKLMGRTSGYDARIRPNF
KGPPVNVSCNIFINSFGSIAETTMDYRVNIFLRQQWNDPRLAYNEYPDDSLDLDPSMLDS
IWKPDLFFANEKGAHFHEITTDNKLLRISRNGNVLYSIRITLTLACPMDLKNFPMDVQTC
IMQLESFGYTMNDLIFEWQEQGAVQVADGLTLPQFILKEEKDLRYCTKHYNTGKFTCIEA
RFHLERQMGYYLIQMYIPSLLIVILSWISFWINMDAAPARVGLGITTVLTMTTQSSGSRA
SLPKVSYVKAIDIWMAVCLLFVFSALLEYAAVNFVSRQHKELLRFRRKRRHHKSPMLNLF
QEDEAGEGRFNFSAYGMGPACLQAKDGISVKGANNSNTTNPPPAPSKSPEEMRKLFIQRA
KKIDKISRIGFPMAFLIFNMFYWIIYKIVRREDVHNQ
>sp|P23416|GLRA2_HUMAN Glycine receptor subunit alpha-2 OS=Homo sapiens OX=9606 GN=GLRA2 PE=1 SV=1
MNRQLVNILTALFAFFLETNHFRTAFCKDHDSRSGKQPSQTLSPSDFLDKLMGRTSGYDA
RIRPNFKGPPVNVTCNIFINSFGSVTETTMDYRVNIFLRQQWNDSRLAYSEYPDDSLDLD
PSMLDSIWKPDLFFANEKGANFHDVTTDNKLLRISKNGKVLYSIRLTLTLSCPMDLKNFP
MDVQTCTMQLESFGYTMNDLIFEWLSDGPVQVAEGLTLPQFILKEEKELGYCTKHYNTGK
FTCIEVKFHLERQMGYYLIQMYIPSLLIVILSWVSFWINMDAAPARVALGITTVLTMTTQ
SSGSRASLPKVSYVKAIDIWMAVCLLFVFAALLEYAAVNFVSRQHKEFLRLRRRQKRQNK
EEDVTRESRFNFSGYGMGHCLQVKDGTAVKATPANPLPQPPKDGDAIKKKFVDRAKRIDT
ISRAAFPLAFLIFNIFYWITYKIIRHEDVHKK
>sp|O75311|GLRA3_HUMAN Glycine receptor subunit alpha-3 OS=Homo sapiens OX=9606 GN=GLRA3 PE=1 SV=2
MAHVRHFRTLVSGFYFWEAALLLSLVATKETDSARSRSAPMSPSDFLDKLMGRTSGYDAR
IRPNFKGPPVNVTCNIFINSFGSIAETTMDYRVNIFLRQKWNDPRLAYSEYPDDSLDLDP
SMLDSIWKPDLFFANEKGANFHEVTTDNKLLRIFKNGNVLYSIRLTLTLSCPMDLKNFPM
DVQTCIMQLESFGYTMNDLIFEWQDEAPVQVAEGLTLPQFLLKEEKDLRYCTKHYNTGKF
TCIEVRFHLERQMGYYLIQMYIPSLLIVILSWVSFWINMDAAPARVALGITTVLTMTTQS
SGSRASLPKVSYVKAIDIWMAVCLLFVFSALLEYAAVNFVSRQHKELLRFRRKRKNKTEA
FALEKFYRFSDMDDEVRESRFSFTAYGMGPCLQAKDGMTPKGPNHPVQVMPKSPDEMRKV
FIDRAKKIDTISRACFPLAFLIFNIFYWVIYKILRHEDIHQQQD
>sp|P48167|GLRB_HUMAN Glycine receptor subunit beta OS=Homo sapiens OX=9606 GN=GLRB PE=1 SV=1
MKFLLTTAFLILISLWVEEAYSKEKSSKKGKGKKKQYLCPSQQSAEDLARVPANSTSNIL
NRLLVSYDPRIRPNFKGIPVDVVVNIFINSFGSIQETTMDYRVNIFLRQKWNDPRLKLPS
DFRGSDALTVDPTMYKCLWKPDLFFANEKSANFHDVTQENILLFIFRDGDVLVSMRLSIT
LSCPLDLTLFPMDTQRCKMQLESFGYTTDDLRFIWQSGDPVQLEKIALPQFDIKKEDIEY
GNCTKYYKGTGYYTCVEVIFTLRRQVGFYMMGVYAPTLLIVVLSWLSFWINPDASAARVP
LGIFSVLSLASECTTLAAELPKVSYVKALDVWLIACLLFGFASLVEYAVVQVMLNNPKRV
EAEKARIAKAEQADGKGGNVAKKNTVNGTGTPVHISTLQVGETRCKKVCTSKSDLRSNDF
SIVGSLPRDFELSNYDCYGKPIEVNNGLGKSQAKNNKKPPPAKPVIPTAAKRIDLYARAL
FPFCFLFFNVIYWSIYL
>sp|P30968|GNRHR_HUMAN Gonadotropin-releasing hormone receptor OS=Homo sapiens OX=9606 GN=GNRHR PE=1 SV=1
MANSASPEQNQNHCSAINNSIPLMQGNLPTLTLSGKIRVTVTFFLFLLSATFNASFLLKL
QKWTQKKEKGKKLSRMKLLLKHLTLANLLETLIVMPLDGMWNITVQWYAGELLCKVLSYL
KLFSMYAPAFMMVVISLDRSLAITRPLALKSNSKVGQSMVGLAWILSSVFAGPQLYIFRM
IHLADSSGQTKVFSQCVTHCSFSQWWHQAFYNFFTFSCLFIIPLFIMLICNAKIIFTLTR
VLHQDPHELQLNQSKNNIPRARLKTLKMTVAFATSFTVCWTPYYVLGIWYWFDPEMLNRL
SDPVNHFFFLFAFLNPCFDPLIYGYFSL
>sp|P42261|GRIA1_HUMAN Glutamate receptor 1 OS=Homo sapiens OX=9606 GN=GRIA1 PE=1 SV=2
MQHIFAFFCTGFLGAVVGANFPNNIQIGGLFPNQQSQEHAAFRFALSQLTEPPKLLPQID
IVNISDSFEMTYRFCSQFSKGVYAIFGFYERRTVNMLTSFCGALHVCFITPSFPVDTSNQ
FVLQLRPELQDALISIIDHYKWQKFVYIYDADRGLSVLQKVLDTAAEKNWQVTAVNILTT
TEEGYRMLFQDLEKKKERLVVVDCESERLNAILGQIIKLEKNGIGYHYILANLGFMDIDL
NKFKESGANVTGFQLVNYTDTIPAKIMQQWKNSDARDHTRVDWKRPKYTSALTYDGVKVM
AEAFQSLRRQRIDISRRGNAGDCLANPAVPWGQGIDIQRALQQVRFEGLTGNVQFNEKGR
RTNYTLHVIEMKHDGIRKIGYWNEDDKFVPAATDAQAGGDNSSVQNRTYIVTTILEDPYV
MLKKNANQFEGNDRYEGYCVELAAEIAKHVGYSYRLEIVSDGKYGARDPDTKAWNGMVGE
LVYGRADVAVAPLTITLVREEVIDFSKPFMSLGISIMIKKPQKSKPGVFSFLDPLAYEIW
MCIVFAYIGVSVVLFLVSRFSPYEWHSEEFEEGRDQTTSDQSNEFGIFNSLWFSLGAFMQ
QGCDISPRSLSGRIVGGVWWFFTLIIISSYTANLAAFLTVERMVSPIESAEDLAKQTEIA
YGTLEAGSTKEFFRRSKIAVFEKMWTYMKSAEPSVFVRTTEEGMIRVRKSKGKYAYLLES
TMNEYIEQRKPCDTMKVGGNLDSKGYGIATPKGSALRNPVNLAVLKLNEQGLLDKLKNKW
WYDKGECGSGGGDSKDKTSALSLSNVAGVFYILIGGLGLAMLVALIEFCYKSRSESKRMK
GFCLIPQQSINEAIRTSTLPRNSGAGASSGGSGENGRVVSHDFPKSMQSIPCMSHSSGMP
LGATGL
>sp|P39086|GRIK1_HUMAN Glutamate receptor ionotropic, kainate 1 OS=Homo sapiens OX=9606 GN=GRIK1 PE=1 SV=1
MEHGTLLAQPGLWTRDTSWALLYFLCYILPQTAPQVLRIGGIFETVENEPVNVEELAFKF
AVTSINRNRTLMPNTTLTYDIQRINLFDSFEASRRACDQLALGVAALFGPSHSSSVSAVQ
SICNALEVPHIQTRWKHPSVDNKDLFYINLYPDYAAISRAILDLVLYYNWKTVTVVYEDS
TGLIRLQELIKAPSRYNIKIKIRQLPSGNKDAKPLLKEMKKGKEFYVIFDCSHETAAEIL
KQILFMGMMTEYYHYFFTTLDLFALDLELYRYSGVNMTGFRLLNIDNPHVSSIIEKWSME
RLQAPPRPETGLLDGMMTTEAALMYDAVYMVAIASHRASQLTVSSLQCHRHKPWRLGPRF
MNLIKEARWDGLTGHITFNKTNGLRKDFDLDIISLKEEGTEKAAGEVSKHLYKVWKKIGI
WNSNSGLNMTDSNKDKSSNITDSLANRTLIVTTILEEPYVMYRKSDKPLYGNDRFEGYCL
DLLKELSNILGFIYDVKLVPDGKYGAQNDKGEWNGMVKELIDHRADLAVAPLTITYVREK
VIDFSKPFMTLGISILYRKPNGTNPGVFSFLNPLSPDIWMYVLLACLGVSCVLFVIARFT
PYEWYNPHPCNPDSDVVENNFTLLNSFWFGVGALMQQGSELMPKALSTRIVGGIWWFFTL
IIISSYTANLAAFLTVERMESPIDSADDLAKQTKIEYGAVRDGSTMTFFKKSKISTYEKM
WAFMSSRQQTALVRNSDEGIQRVLTTDYALLMESTSIEYVTQRNCNLTQIGGLIDSKGYG
VGTPIGSPYRDKITIAILQLQEEGKLHMMKEKWWRGNGCPEEDNKEASALGVENIGGIFI
VLAAGLVLSVFVAIGEFIYKSRKNNDIEQAFCFFYGLQCKQTHPTNSTSGTTLSTDLECG
KLIREERGIRKQSSVHTV
>sp|Q05586|NMDZ1_HUMAN Glutamate receptor ionotropic, NMDA 1 OS=Homo sapiens OX=9606 GN=GRIN1 PE=1 SV=1
MSTMRLLTLALLFSCSVARAACDPKIVNIGAVLSTRKHEQMFREAVNQANKRHGSWKIQL
NATSVTHKPNAIQMALSVCEDLISSQVYAILVSHPPTPNDHFTPTPVSYTAGFYRIPVLG
LTTRMSIYSDKSIHLSFLRTVPPYSHQSSVWFEMMRVYSWNHIILLVSDDHEGRAAQKRL
ETLLEERESKAEKVLQFDPGTKNVTALLMEAKELEARVIILSASEDDAATVYRAAAMLNM
TGSGYVWLVGEREISGNALRYAPDGILGLQLINGKNESAHISDAVGVVAQAVHELLEKEN
ITDPPRGCVGNTNIWKTGPLFKRVLMSSKYADGVTGRVEFNEDGDRKFANYSIMNLQNRK
LVQVGIYNGTHVIPNDRKIIWPGGETEKPRGYQMSTRLKIVTIHQEPFVYVKPTLSDGTC
KEEFTVNGDPVKKVICTGPNDTSPGSPRHTVPQCCYGFCIDLLIKLARTMNFTYEVHLVA
DGKFGTQERVNNSNKKEWNGMMGELLSGQADMIVAPLTINNERAQYIEFSKPFKYQGLTI
LVKKEIPRSTLDSFMQPFQSTLWLLVGLSVHVVAVMLYLLDRFSPFGRFKVNSEEEEEDA
LTLSSAMWFSWGVLLNSGIGEGAPRSFSARILGMVWAGFAMIIVASYTANLAAFLVLDRP
EERITGINDPRLRNPSDKFIYATVKQSSVDIYFRRQVELSTMYRHMEKHNYESAAEAIQA
VRDNKLHAFIWDSAVLEFEASQKCDLVTTGELFFRSGFGIGMRKDSPWKQNVSLSILKSH
ENGFMEDLDKTWVRYQECDSRSNAPATLTFENMAGVFMLVAGGIVAGIFLIFIEIAYKRH
KDARRKQMQLAFAAVNVWRKNLQDRKSGRAEPDPKKKATFRAITSTLASSFKRRRSSKDT
STGGGRGALQNQKDTVLPRRAIEREEGQLQLCSRHRES
>sp|Q12879|NMDE1_HUMAN Glutamate receptor ionotropic, NMDA 2A OS=Homo sapiens OX=9606 GN=GRIN2A PE=1 SV=1
MGRVGYWTLLVLPALLVWRGPAPSAAAEKGPPALNIAVMLGHSHDVTERELRTLWGPEQA
AGLPLDVNVVALLMNRTDPKSLITHVCDLMSGARIHGLVFGDDTDQEAVAQMLDFISSHT
FVPILGIHGGASMIMADKDPTSTFFQFGASIQQQATVMLKIMQDYDWHVFSLVTTIFPGY
REFISFVKTTVDNSFVGWDMQNVITLDTSFEDAKTQVQLKKIHSSVILLYCSKDEAVLIL
SEARSLGLTGYDFFWIVPSLVSGNTELIPKEFPSGLISVSYDDWDYSLEARVRDGIGILT
TAASSMLEKFSYIPEAKASCYGQMERPEVPMHTLHPFMVNVTWDGKDLSFTEEGYQVHPR
LVVIVLNKDREWEKVGKWENHTLSLRHAVWPRYKSFSDCEPDDNHLSIVTLEEAPFVIVE
DIDPLTETCVRNTVPCRKFVKINNSTNEGMNVKKCCKGFCIDILKKLSRTVKFTYDLYLV
TNGKHGKKVNNVWNGMIGEVVYQRAVMAVGSLTINEERSEVVDFSVPFVETGISVMVSRS
NGTVSPSAFLEPFSASVWVMMFVMLLIVSAIAVFVFEYFSPVGYNRNLAKGKAPHGPSFT
IGKAIWLLWGLVFNNSVPVQNPKGTTSKIMVSVWAFFAVIFLASYTANLAAFMIQEEFVD
QVTGLSDKKFQRPHDYSPPFRFGTVPNGSTERNIRNNYPYMHQYMTKFNQKGVEDALVSL
KTGKLDAFIYDAAVLNYKAGRDEGCKLVTIGSGYIFATTGYGIALQKGSPWKRQIDLALL
QFVGDGEMEELETLWLTGICHNEKNEVMSSQLDIDNMAGVFYMLAAAMALSLITFIWEHL
FYWKLRFCFTGVCSDRPGLLFSISRGIYSCIHGVHIEEKKKSPDFNLTGSQSNMLKLLRS
AKNISSMSNMNSSRMDSPKRAADFIQRGSLIMDMVSDKGNLMYSDNRSFQGKESIFGDNM
NELQTFVANRQKDNLNNYVFQGQHPLTLNESNPNTVEVAVSTESKANSRPRQLWKKSVDS
IRQDSLSQNPVSQRDEATAENRTHSLKSPRYLPEEMAHSDISETSNRATCHREPDNSKNH
KTKDNFKRSVASKYPKDCSEVERTYLKTKSSSPRDKIYTIDGEKEPGFHLDPPQFVENVT
LPENVDFPDPYQDPSENFRKGDSTLPMNRNPLHNEEGLSNNDQYKLYSKHFTLKDKGSPH
SETSERYRQNSTHCRSCLSNMPTYSGHFTMRSPFKCDACLRMGNLYDIDEDQMLQETGNP
ATGEQVYQQDWAQNNALQLQKNKLRISRQHSYDNIVDKPRELDLSRPSRSISLKDRERLL
EGNFYGSLFSVPSSKLSGKKSSLFPQGLEDSKRSKSLLPDHTSDNPFLHSHRDDQRLVIG
RCPSDPYKHSLPSQAVNDSYLRSSLRSTASYCSRDSRGHNDVYISEHVMPYAANKNNMYS
TPRVLNSCSNRRVYKKMPSIESDV
>sp|Q13224|NMDE2_HUMAN Glutamate receptor ionotropic, NMDA 2B OS=Homo sapiens OX=9606 GN=GRIN2B PE=1 SV=3
MKPRAECCSPKFWLVLAVLAVSGSRARSQKSPPSIGIAVILVGTSDEVAIKDAHEKDDFH
HLSVVPRVELVAMNETDPKSIITRICDLMSDRKIQGVVFADDTDQEAIAQILDFISAQTL
TPILGIHGGSSMIMADKDESSMFFQFGPSIEQQASVMLNIMEEYDWYIFSIVTTYFPGYQ
DFVNKIRSTIENSFVGWELEEVLLLDMSLDDGDSKIQNQLKKLQSPIILLYCTKEEATYI
FEVANSVGLTGYGYTWIVPSLVAGDTDTVPAEFPTGLISVSYDEWDYGLPARVRDGIAII
TTAASDMLSEHSFIPEPKSSCYNTHEKRIYQSNMLNRYLINVTFEGRNLSFSEDGYQMHP
KLVIILLNKERKWERVGKWKDKSLQMKYYVWPRMCPETEEQEDDHLSIVTLEEAPFVIVE
SVDPLSGTCMRNTVPCQKRIVTENKTDEEPGYIKKCCKGFCIDILKKISKSVKFTYDLYL
VTNGKHGKKINGTWNGMIGEVVMKRAYMAVGSLTINEERSEVVDFSVPFIETGISVMVSR
SNGTVSPSAFLEPFSADVWVMMFVMLLIVSAVAVFVFEYFSPVGYNRCLADGREPGGPSF
TIGKAIWLLWGLVFNNSVPVQNPKGTTSKIMVSVWAFFAVIFLASYTANLAAFMIQEEYV
DQVSGLSDKKFQRPNDFSPPFRFGTVPNGSTERNIRNNYAEMHAYMGKFNQRGVDDALLS
LKTGKLDAFIYDAAVLNYMAGRDEGCKLVTIGSGKVFASTGYGIAIQKDSGWKRQVDLAI
LQLFGDGEMEELEALWLTGICHNEKNEVMSSQLDIDNMAGVFYMLGAAMALSLITFICEH
LFYWQFRHCFMGVCSGKPGMVFSISRGIYSCIHGVAIEERQSVMNSPTATMNNTHSNILR
LLRTAKNMANLSGVNGSPQSALDFIRRESSVYDISEHRRSFTHSDCKSYNNPPCEENLFS
DYISEVERTFGNLQLKDSNVYQDHYHHHHRPHSIGSASSIDGLYDCDNPPFTTQSRSISK
KPLDIGLPSSKHSQLSDLYGKFSFKSDRYSGHDDLIRSDVSDISTHTVTYGNIEGNAAKR
RKQQYKDSLKKRPASAKSRREFDEIELAYRRRPPRSPDHKRYFRDKEGLRDFYLDQFRTK
ENSPHWEHVDLTDIYKERSDDFKRDSVSGGGPCTNRSHIKHGTGDKHGVVSGVPAPWEKN
LTNVEWEDRSGGNFCRSCPSKLHNYSTTVTGQNSGRQACIRCEACKKAGNLYDISEDNSL
QELDQPAAPVAVTSNASTTKYPQSPTNSKAQKKNRNKLRRQHSYDTFVDLQKEEAALAPR
SVSLKDKGRFMDGSPYAHMFEMSAGESTFANNKSSVPTAGHHHHNNPGGGYMLSKSLYPD
RVTQNPFIPTFGDDQCLLHGSKSYFFRQPTVAGASKARPDFRALVTNKPVVSALHGAVPA
RFQKDICIGNQSNPCVPNNKNPRAFNGSSNGHVYEKLSSIESDV
>sp|Q14957|NMDE3_HUMAN Glutamate receptor ionotropic, NMDA 2C OS=Homo sapiens OX=9606 GN=GRIN2C PE=1 SV=3
MGGALGPALLLTSLFGAWAGLGPGQGEQGMTVAVVFSSSGPPQAQFRARLTPQSFLDLPL
EIQPLTVGVNTTNPSSLLTQICGLLGAAHVHGIVFEDNVDTEAVAQILDFISSQTHVPIL
SISGGSAVVLTPKEPGSAFLQLGVSLEQQLQVLFKVLEEYDWSAFAVITSLHPGHALFLE
GVRAVADASHVSWRLLDVVTLELGPGGPRARTQRLLRQLDAPVFVAYCSREEAEVLFAEA
AQAGLVGPGHVWLVPNLALGSTDAPPATFPVGLISVVTESWRLSLRQKVRDGVAILALGA
HSYWRQHGTLPAPAGDCRVHPGPVSPAREAFYRHLLNVTWEGRDFSFSPGGYLVQPTMVV
IALNRHRLWEMVGRWEHGVLYMKYPVWPRYSASLQPVVDSRHLTVATLEERPFVIVESPD
PGTGGCVPNTVPCRRQSNHTFSSGDVAPYTKLCCKGFCIDILKKLARVVKFSYDLYLVTN
GKHGKRVRGVWNGMIGEVYYKRADMAIGSLTINEERSEIVDFSVPFVETGISVMVARSNG
TVSPSAFLEPYSPAVWVMMFVMCLTVVAITVFMFEYFSPVSYNQNLTRGKKSGGPAFTIG
KSVWLLWALVFNNSVPIENPRGTTSKIMVLVWAFFAVIFLASYTANLAAFMIQEQYIDTV
SGLSDKKFQRPQDQYPPFRFGTVPNGSTERNIRSNYRDMHTHMVKFNQRSVEDALTSLKM
GKLDAFIYDAAVLNYMAGKDEGCKLVTIGSGKVFATTGYGIAMQKDSHWKRAIDLALLQF
LGDGETQKLETVWLSGICQNEKNEVMSSKLDIDNMAGVFYMLLVAMGLALLVFAWEHLVY
WKLRHSVPNSSQLDFLLAFSRGIYSCFSGVQSLASPPRQASPDLTASSAQASVLKMLQAA
RDMVTTAGVSSSLDRATRTIENWGGGRRAPPPSPCPTPRSGPSPCLPTPDPPPEPSPTGW
GPPDGGRAALVRRAPQPPGRPPTPGPPLSDVSRVSRRPAWEARWPVRTGHCGRHLSASER
PLSPARCHYSSFPRADRSGRPFLPLFPELEDLPLLGPEQLARREALLHAAWARGSRPRHA
SLPSSVAEAFARPSSLPAGCTGPACARPDGHSACRRLAQAQSMCLPIYREACQEGEQAGA
PAWQHRQHVCLHAHAHLPFCWGAVCPHLPPCASHGSWLSGAWGPLGHRGRTLGLGTGYRD
SGGLDEISRVARGTQGFPGPCTWRRISSLESEV
>sp|O15399|NMDE4_HUMAN Glutamate receptor ionotropic, NMDA 2D OS=Homo sapiens OX=9606 GN=GRIN2D PE=1 SV=2
MRGAGGPRGPRGPAKMLLLLALACASPFPEEAPGPGGAGGPGGGLGGARPLNVALVFSGP
AYAAEAARLGPAVAAAVRSPGLDVRPVALVLNGSDPRSLVLQLCDLLSGLRVHGVVFEDD
SRAPAVAPILDFLSAQTSLPIVAVHGGAALVLTPKEKGSTFLQLGSSTEQQLQVIFEVLE
EYDWTSFVAVTTRAPGHRAFLSYIEVLTDGSLVGWEHRGALTLDPGAGEAVLSAQLRSVS
AQIRLLFCAREEAEPVFRAAEEAGLTGSGYVWFMVGPQLAGGGGSGAPGEPPLLPGGAPL
PAGLFAVRSAGWRDDLARRVAAGVAVVARGAQALLRDYGFLPELGHDCRAQNRTHRGESL
HRYFMNITWDNRDYSFNEDGFLVNPSLVVISLTRDRTWEVVGSWEQQTLRLKYPLWSRYG
RFLQPVDDTQHLTVATLEERPFVIVEPADPISGTCIRDSVPCRSQLNRTHSPPPDAPRPE
KRCCKGFCIDILKRLAHTIGFSYDLYLVTNGKHGKKIDGVWNGMIGEVFYQRADMAIGSL
TINEERSEIVDFSVPFVETGISVMVARSNGTVSPSAFLEPYSPAVWVMMFVMCLTVVAVT
VFIFEYLSPVGYNRSLATGKRPGGSTFTIGKSIWLLWALVFNNSVPVENPRGTTSKIMVL
VWAFFAVIFLASYTANLAAFMIQEEYVDTVSGLSDRKFQRPQEQYPPLKFGTVPNGSTEK
NIRSNYPDMHSYMVRYNQPRVEEALTQLKAGKLDAFIYDAAVLNYMARKDEGCKLVTIGS
GKVFATTGYGIALHKGSRWKRPIDLALLQFLGDDEIEMLERLWLSGICHNDKIEVMSSKL
DIDNMAGVFYMLLVAMGLSLLVFAWEHLVYWRLRHCLGPTHRMDFLLAFSRGMYSCCSAE
AAPPPAKPPPPPQPLPSPAYPAPRPAPGPAPFVPRERASVDRWRRTKGAGPPGGAGLADG
FHRYYGPIEPQGLGLGLGEARAAPRGAAGRPLSPPAAQPPQKPPPSYFAIVRDKEPAEPP
AGAFPGFPSPPAPPAAAATAVGPPLCRLAFEDESPPAPARWPRSDPESQPLLGPGAGGAG
GTGGAGGGAPAAPPPCRAAPPPCPYLDLEPSPSDSEDSESLGGASLGGLEPWWFADFPYP
YAERLGPPPGRYWSVDKLGGWRAGSWDYLPPRSGPAAWHCRHCASLELLPPPRHLSCSHD
GLDGGWWAPPPPPWAAGPLPRRRARCGCPRSHPHRPRASHRTPAAAAPHHHRHRRAAGGW
DLPPPAPTSRSLEDLSSCPRAAPARRLTGPSRHARRCPHAAHWGPPLPTASHRRHRGGDL
GTRRGSAHFSSLESEV
>sp|Q8TCU5|NMD3A_HUMAN Glutamate receptor ionotropic, NMDA 3A OS=Homo sapiens OX=9606 GN=GRIN3A PE=1 SV=2
MRRLSLWWLLSRVCLLLPPPCALVLAGVPSSSSHPQPCQILKRIGHAVRVGAVHLQPWTT
APRAASRAPDDSRAGAQRDEPEPGTRRSPAPSPGARWLGSTLHGRGPPGSRKPGEGARAE
ALWPRDALLFAVDNLNRVEGLLPYNLSLEVVMAIEAGLGDLPLLPFSSPSSPWSSDPFSF
LQSVCHTVVVQGVSALLAFPQSQGEMMELDLVSLVLHIPVISIVRHEFPRESQNPLHLQL
SLENSLSSDADVTVSILTMNNWYNFSLLLCQEDWNITDFLLLTQNNSKFHLGSIINITAN
LPSTQDLLSFLQIQLESIKNSTPTVVMFGCDMESIRRIFEITTQFGVMPPELRWVLGDSQ
NVEELRTEGLPLGLIAHGKTTQSVFEHYVQDAMELVARAVATATMIQPELALIPSTMNCM
EVETTNLTSGQYLSRFLANTTFRGLSGSIRVKGSTIVSSENNFFIWNLQHDPMGKPMWTR
LGSWQGGKIVMDYGIWPEQAQRHKTHFQHPSKLHLRVVTLIEHPFVFTREVDDEGLCPAG
QLCLDPMTNDSSTLDSLFSSLHSSNDTVPIKFKKCCYGYCIDLLEKIAEDMNFDFDLYIV
GDGKYGAWKNGHWTGLVGDLLRGTAHMAVTSFSINTARSQVIDFTSPFFSTSLGILVRTR
DTAAPIGAFMWPLHWTMWLGIFVALHITAVFLTLYEWKSPFGLTPKGRNRSKVFSFSSAL
NICYALLFGRTVAIKPPKCWTGRFLMNLWAIFCMFCLSTYTANLAAVMVGEKIYEELSGI
HDPKLHHPSQGFRFGTVRESSAEDYVRQSFPEMHEYMRRYNVPATPDGVEYLKNDPEKLD
AFIMDKALLDYEVSIDADCKLLTVGKPFAIEGYGIGLPPNSPLTANISELISQYKSHGFM
DMLHDKWYRVVPCGKRSFAVTETLQMGIKHFSGLFVLLCIGFGLSILTTIGEHIVYRLLL
PRIKNKSKLQYWLHTSQRLHRAINTSFIEEKQQHFKTKRVEKRSNVGPRQLTVWNTSNLS
HDNRRKYIFSDEEGQNQLGIRIHQDIPLPPRRRELPALRTTNGKADSLNVSRNSVMQELS
ELEKQIQVIRQELQLAVSRKTELEEYQRTSRTCES
>sp|O60391|NMD3B_HUMAN Glutamate receptor ionotropic, NMDA 3B OS=Homo sapiens OX=9606 GN=GRIN3B PE=2 SV=2
MEFVRALWLGLALALGPGSAGGHPQPCGVLARLGGSVRLGALLPRAPLARARARAALARA
ALAPRLPHNLSLELVVAAPPARDPASLTRGLCQALVPPGVAALLAFPEARPELLQLHFLA
AATETPVLSLLRREARAPLGAPNPFHLQLHWASPLETLLDVLVAVLQAHAWEDVGLALCR
TQDPGGLVALWTSRAGRPPQLVLDLSRRDTGDAGLRARLAPMAAPVGGEAPVPAAVLLGC
DIARARRVLEAVPPGPHWLLGTPLPPKALPTAGLPPGLLALGEVARPPLEAAIHDIVQLV
ARALGSAAQVQPKRALLPAPVNCGDLQPAGPESPGRFLARFLANTSFQGRTGPVWVTGSS
QVHMSRHFKVWSLRRDPRGAPAWATVGSWRDGQLDLEPGGASARPPPPQGAQVWPKLRVV
TLLEHPFVFARDPDEDGQCPAGQLCLDPGTNDSATLDALFAALANGSAPRALRKCCYGYC
IDLLERLAEDTPFDFELYLVGDGKYGALRDGRWTGLVGDLLAGRAHMAVTSFSINSARSQ
VVDFTSPFFSTSLGIMVRARDTASPIGAFMWPLHWSTWLGVFAALHLTALFLTVYEWRSP
YGLTPRGRNRSTVFSYSSALNLCYAILFRRTVSSKTPKCPTGRLLMNLWAIFCLLVLSSY
TANLAAVMVGDKTFEELSGIHDPKLHHPAQGFRFGTVWESSAEAYIKKSFPDMHAHMRRH
SAPTTPRGVAMLTSDPPKLNAFIMDKSLLDYEVSIDADCKLLTVGKPFAIEGYGIGLPQN
SPLTSNLSEFISRYKSSGFIDLLHDKWYKMVPCGKRVFAVTETLQMSIYHFAGLFVLLCL
GLGSALLSSLGEHAFFRLALPRIRKGSRLQYWLHTSQKIHRALNTEPPEGSKEETAEAEP
SGPEVEQQQQQQDQPTAPEGWKRARRAVDKERRVRFLLEPAVVVAPEADAEAEAAPREGP
VWLCSYGRPPAARPTGAPQPGELQELERRIEVARERLRQALVRRGQLLAQLGDSARHRPR
RLLQARAAPAEAPPHSGRPGSQE
>sp|P41594|GRM5_HUMAN Metabotropic glutamate receptor 5 OS=Homo sapiens OX=9606 GN=GRM5 PE=1 SV=2
MVLLLILSVLLLKEDVRGSAQSSERRVVAHMPGDIIIGALFSVHHQPTVDKVHERKCGAV
REQYGIQRVEAMLHTLERINSDPTLLPNITLGCEIRDSCWHSAVALEQSIEFIRDSLISS
EEEEGLVRCVDGSSSSFRSKKPIVGVIGPGSSSVAIQVQNLLQLFNIPQIAYSATSMDLS
DKTLFKYFMRVVPSDAQQARAMVDIVKRYNWTYVSAVHTEGNYGESGMEAFKDMSAKEGI
CIAHSYKIYSNAGEQSFDKLLKKLTSHLPKARVVACFCEGMTVRGLLMAMRRLGLAGEFL
LLGSDGWADRYDVTDGYQREAVGGITIKLQSPDVKWFDDYYLKLRPETNHRNPWFQEFWQ
HRFQCRLEGFPQENSKYNKTCNSSLTLKTHHVQDSKMGFVINAIYSMAYGLHNMQMSLCP
GYAGLCDAMKPIDGRKLLESLMKTNFTGVSGDTILFDENGDSPGRYEIMNFKEMGKDYFD
YINVGSWDNGELKMDDDEVWSKKSNIIRSVCSEPCEKGQIKVIRKGEVSCCWTCTPCKEN
EYVFDEYTCKACQLGSWPTDDLTGCDLIPVQYLRWGDPEPIAAVVFACLGLLATLFVTVV
FIIYRDTPVVKSSSRELCYIILAGICLGYLCTFCLIAKPKQIYCYLQRIGIGLSPAMSYS
ALVTKTNRIARILAGSKKKICTKKPRFMSACAQLVIAFILICIQLGIIVALFIMEPPDIM
HDYPSIREVYLICNTTNLGVVTPLGYNGLLILSCTFYAFKTRNVPANFNEAKYIAFTMYT
TCIIWLAFVPIYFGSNYKIITMCFSVSLSATVALGCMFVPKVYIILAKPERNVRSAFTTS
TVVRMHVGDGKSSSAASRSSSLVNLWKRRGSSGETLRYKDRRLAQHKSEIECFTPKGSMG
NGGRATMSSSNGKSVTWAQNEKSSRGQHLWQRLSIHINKKENPNQTAVIKPFPKSTESRG
LGAGAGAGGSAGGVGATGGAGCAGAGPGGPESPDAGPKALYDVAEAEEHFPAPARPRSPS
PISTLSHRAGSASRTDDDVPSLHSEPVARSSSSQGSLMEQISSVVTRFTANISELNSMML
STAAPSPGVGAPLCSSYLIPKEIQLPTTMTTFAEIQPLPAIEVTGGAQPAAGAQAAGDAA
RESPAAGPEAAAAKPDLEELVALTPPSPFRDSVDSGSTTPNSPVSESALCIPSSPKYDTL
IIRDYTQSSSSL
>sp|P00390|GSHR_HUMAN Glutathione reductase, mitochondrial OS=Homo sapiens OX=9606 GN=GSR PE=1 SV=2
MALLPRALSAGAGPSWRRAARAFRGFLLLLPEPAALTRALSRAMACRQEPQPQGPPPAAG
AVASYDYLVIGGGSGGLASARRAAELGARAAVVESHKLGGTCVNVGCVPKKVMWNTAVHS
EFMHDHADYGFPSCEGKFNWRVIKEKRDAYVSRLNAIYQNNLTKSHIEIIRGHAAFTSDP
KPTIEVSGKKYTAPHILIATGGMPSTPHESQIPGASLGITSDGFFQLEELPGRSVIVGAG
YIAVEMAGILSALGSKTSLMIRHDKVLRSFDSMISTNCTEELENAGVEVLKFSQVKEVKK
TLSGLEVSMVTAVPGRLPVMTMIPDVDCLLWAIGRVPNTKDLSLNKLGIQTDDKGHIIVD
EFQNTNVKGIYAVGDVCGKALLTPVAIAAGRKLAHRLFEYKEDSKLDYNNIPTVVFSHPP
IGTVGLTEDEAIHKYGIENVKTYSTSFTPMYHAVTKRKTKCVMKMVCANKEEKVVGIHMQ
GLGCDEMLQGFAVAVKMGATKADFDNTVAIHPTSSEELVTLR
>sp|P48637|GSHB_HUMAN Glutathione synthetase OS=Homo sapiens OX=9606 GN=GSS PE=1 SV=1
MATNWGSLLQDKQQLEELARQAVDRALAEGVLLRTSQEPTSSEVVSYAPFTLFPSLVPSA
LLEQAYAVQMDFNLLVDAVSQNAAFLEQTLSSTIKQDDFTARLFDIHKQVLKEGIAQTVF
LGLNRSDYMFQRSADGSPALKQIEINTISASFGGLASRTPAVHRHVLSVLSKTKEAGKIL
SNNPSKGLALGIAKAWELYGSPNALVLLIAQEKERNIFDQRAIENELLARNIHVIRRTFE
DISEKGSLDQDRRLFVDGQEIAVVYFRDGYMPRQYSLQNWEARLLLERSHAAKCPDIATQ
LAGTKKVQQELSRPGMLEMLLPGQPEAVARLRATFAGLYSLDVGEEGDQAIAEALAAPSR
FVLKPQREGGGNNLYGEEMVQALKQLKDSEERASYILMEKIEPEPFENCLLRPGSPARVV
QCISELGIFGVYVRQEKTLVMNKHVGHLLRTKAIEHADGGVAAGVAVLDNPYPV
>sp|P33402|GCYA2_HUMAN Guanylate cyclase soluble subunit alpha-2 OS=Homo sapiens OX=9606 GN=GUCY1A2 PE=1 SV=1
MSRRKISSESFSSLGSDYLETSPEEEGECPLSRLCWNGSRSPPGPLEPSPAAAAAAAAPA
PTPAASAAAAAATAGARRVQRRRRVNLDSLGESISRLTAPSPQTIQQTLKRTLQYYEHQV
IGYRDAEKNFHNISNRCSYADHSNKEEIEDVSGILQCTANILGLKFEEIQKRFGEEFFNI
CFHENERVLRAVGGTLQDFFNGFDALLEHIRTSFGKQATLESPSFLCKELPEGTLMLHYF
HPHHIVGFAMLGMIKAAGKKIYRLDVEVEQVANEKLCSDVSNPGNCSCLTFLIKECENTN
IMKNLPQGTSQVPADLRISINTFCRAFPFHLMFDPSMSVLQLGEGLRKQLRCDTHKVLKF
EDCFEIVSPKVNATFERVLLRLSTPFVIRTKPEASGSENKDKVMEVKGQMIHVPESNSIL
FLGSPCVDKLDELMGRGLHLSDIPIHDATRDVILVGEQAKAQDGLKKRMDKLKATLERTH
QALEEEKKKTVDLLYSIFPGDVAQQLWQGQQVQARKFDDVTMLFSDIVGFTAICAQCTPM
QVISMLNELYTRFDHQCGFLDIYKVETIGDAYCVAAGLHRKSLCHAKPIALMALKMMELS
EEVLTPDGRPIQMRIGIHSGSVLAGVVGVRMPRYCLFGNNVTLASKFESGSHPRRINVSP
TTYQLLKREESFTFIPRSREELPDNFPKEIPGICYFLEVRTGPKPPKPSLSSSRIKKVSY
NIGTMFLRETSL
>sp|P25092|GUC2C_HUMAN Heat-stable enterotoxin receptor OS=Homo sapiens OX=9606 GN=GUCY2C PE=1 SV=2
MKTLLLDLALWSLLFQPGWLSFSSQVSQNCHNGSYEISVLMMGNSAFAEPLKNLEDAVNE
GLEIVRGRLQNAGLNVTVNATFMYSDGLIHNSGDCRSSTCEGLDLLRKISNAQRMGCVLI
GPSCTYSTFQMYLDTELSYPMISAGSFGLSCDYKETLTRLMSPARKLMYFLVNFWKTNDL
PFKTYSWSTSYVYKNGTETEDCFWYLNALEASVSYFSHELGFKVVLRQDKEFQDILMDHN
RKSNVIIMCGGPEFLYKLKGDRAVAEDIVIILVDLFNDQYFEDNVTAPDYMKNVLVLTLS
PGNSLLNSSFSRNLSPTKRDFALAYLNGILLFGHMLKIFLENGENITTPKFAHAFRNLTF
EGYDGPVTLDDWGDVDSTMVLLYTSVDTKKYKVLLTYDTHVNKTYPVDMSPTFTWKNSKL
PNDITGRGPQILMIAVFTLTGAVVLLLLVALLMLRKYRKDYELRQKKWSHIPPENIFPLE
TNETNHVSLKIDDDKRRDTIQRLRQCKYDKKRVILKDLKHNDGNFTEKQKIELNKLLQID
YYNLTKFYGTVKLDTMIFGVIEYCERGSLREVLNDTISYPDGTFMDWEFKISVLYDIAKG
MSYLHSSKTEVHGRLKSTNCVVDSRMVVKITDFGCNSILPPKKDLWTAPEHLRQANISQK
GDVYSYGIIAQEIILRKETFYTLSCRDRNEKIFRVENSNGMKPFRPDLFLETAEEKELEV
YLLVKNCWEEDPEKRPDFKKIETTLAKIFGLFHDQKNESYMDTLIRRLQLYSRNLEHLVE
ERTQLYKAERDRADRLNFMLLPRLVVKSLKEKGFVEPELYEEVTIYFSDIVGFTTICKYS
TPMEVVDMLNDIYKSFDHIVDHHDVYKVETIGDAYMVASGLPKRNGNRHAIDIAKMALEI
LSFMGTFELEHLPGLPIWIRIGVHSGPCAAGVVGIKMPRYCLFGDTVNTASRMESTGLPL
RIHVSGSTIAILKRTECQFLYEVRGETYLKGRGNETTYWLTGMKDQKFNLPTPPTVENQQ
RLQAEFSDMIANSLQKRQAAGIRSQKPRRVASYKKGTLEYLQLNTTDKESTYF
>sp|P69905|HBA_HUMAN Hemoglobin subunit alpha OS=Homo sapiens OX=9606 GN=HBA1 PE=1 SV=2
MVLSPADKTNVKAAWGKVGAHAGEYGAEALERMFLSFPTTKTYFPHFDLSHGSAQVKGHG
KKVADALTNAVAHVDDMPNALSALSDLHAHKLRVDPVNFKLLSHCLLVTLAAHLPAEFTP
AVHASLDKFLASVSTVLTSKYR
>sp|P68871|HBB_HUMAN Hemoglobin subunit beta OS=Homo sapiens OX=9606 GN=HBB PE=1 SV=2
MVHLTPEEKSAVTALWGKVNVDEVGGEALGRLLVVYPWTQRFFESFGDLSTPDAVMGNPK
VKAHGKKVLGAFSDGLAHLDNLKGTFATLSELHCDKLHVDPENFRLLGNVLVCVLAHHFG
KEFTPPVQAAYQKVVAGVANALAHKYH
>sp|Q8TDS4|HCAR2_HUMAN Hydroxycarboxylic acid receptor 2 OS=Homo sapiens OX=9606 GN=HCAR2 PE=1 SV=1
MNRHHLQDHFLEIDKKNCCVFRDDFIVKVLPPVLGLEFIFGLLGNGLALWIFCFHLKSWK
SSRIFLFNLAVADFLLIICLPFLMDNYVRRWDWKFGDIPCRLMLFMLAMNRQGSIIFLTV
VAVDRYFRVVHPHHALNKISNRTAAIISCLLWGITIGLTVHLLKKKMPIQNGGANLCSSF
SICHTFQWHEAMFLLEFFLPLGIILFCSARIIWSLRQRQMDRHAKIKRAITFIMVVAIVF
VICFLPSVVVRIRIFWLLHTSGTQNCEVYRSVDLAFFITLSFTYMNSMLDPVVYYFSSPS
FPNFFSTLINRCLQRKMTGEPDNNRSTSVELTGDPNKTRGAPEALMANSGEPWSPSYLGP
TSP
>sp|P49019|HCAR3_HUMAN Hydroxycarboxylic acid receptor 3 OS=Homo sapiens OX=9606 GN=HCAR3 PE=1 SV=3
MNRHHLQDHFLEIDKKNCCVFRDDFIAKVLPPVLGLEFIFGLLGNGLALWIFCFHLKSWK
SSRIFLFNLAVADFLLIICLPFVMDYYVRRSDWKFGDIPCRLVLFMFAMNRQGSIIFLTV
VAVDRYFRVVHPHHALNKISNWTAAIISCLLWGITVGLTVHLLKKKLLIQNGTANVCISF
SICHTFRWHEAMFLLEFFLPLGIILFCSARIIWSLRQRQMDRHAKIKRAITFIMVVAIVF
VICFLPSVVVRIHIFWLLHTSGTQNCEVYRSVDLAFFITLSFTYMNSMLDPVVYYFSSPS
FPNFFSTLINRCLQRKITGEPDNNRSTSVELTGDPNKTRGAPEALIANSGEPWSPSYLGP
TSNNHSKKGHCHQEPASLEKQLGCCIE
>sp|O43613|OX1R_HUMAN Orexin receptor type 1 OS=Homo sapiens OX=9606 GN=HCRTR1 PE=1 SV=2
MEPSATPGAQMGVPPGSREPSPVPPDYEDEFLRYLWRDYLYPKQYEWVLIAAYVAVFVVA
LVGNTLVCLAVWRNHHMRTVTNYFIVNLSLADVLVTAICLPASLLVDITESWLFGHALCK
VIPYLQAVSVSVAVLTLSFIALDRWYAICHPLLFKSTARRARGSILGIWAVSLAIMVPQA
AVMECSSVLPELANRTRLFSVCDERWADDLYPKIYHSCFFIVTYLAPLGLMAMAYFQIFR
KLWGRQIPGTTSALVRNWKRPSDQLGDLEQGLSGEPQPRARAFLAEVKQMRARRKTAKML
MVVLLVFALCYLPISVLNVLKRVFGMFRQASDREAVYACFTFSHWLVYANSAANPIIYNF
LSGKFREQFKAAFSCCLPGLGPCGSLKAPSPRSSASHKSLSLQSRCSISKISEHVVLTSV
TTVLP
>sp|O43614|OX2R_HUMAN Orexin receptor type 2 OS=Homo sapiens OX=9606 GN=HCRTR2 PE=1 SV=2
MSGTKLEDSPPCRNWSSASELNETQEPFLNPTDYDDEEFLRYLWREYLHPKEYEWVLIAG
YIIVFVVALIGNVLVCVAVWKNHHMRTVTNYFIVNLSLADVLVTITCLPATLVVDITETW
FFGQSLCKVIPYLQTVSVSVSVLTLSCIALDRWYAICHPLMFKSTAKRARNSIVIIWIVS
CIIMIPQAIVMECSTVFPGLANKTTLFTVCDERWGGEIYPKMYHICFFLVTYMAPLCLMV
LAYLQIFRKLWCRQIPGTSSVVQRKWKPLQPVSQPRGPGQPTKSRMSAVAAEIKQIRARR
KTARMLMIVLLVFAICYLPISILNVLKRVFGMFAHTEDRETVYAWFTFSHWLVYANSAAN
PIIYNFLSGKFREEFKAAFSCCCLGVHHRQEDRLTRGRTSTESRKSLTTQISNFDNISKL
SEQVVLTSISTLPAANGAGPLQNW
>sp|Q13547|HDAC1_HUMAN Histone deacetylase 1 OS=Homo sapiens OX=9606 GN=HDAC1 PE=1 SV=1
MAQTQGTRRKVCYYYDGDVGNYYYGQGHPMKPHRIRMTHNLLLNYGLYRKMEIYRPHKAN
AEEMTKYHSDDYIKFLRSIRPDNMSEYSKQMQRFNVGEDCPVFDGLFEFCQLSTGGSVAS
AVKLNKQQTDIAVNWAGGLHHAKKSEASGFCYVNDIVLAILELLKYHQRVLYIDIDIHHG
DGVEEAFYTTDRVMTVSFHKYGEYFPGTGDLRDIGAGKGKYYAVNYPLRDGIDDESYEAI
FKPVMSKVMEMFQPSAVVLQCGSDSLSGDRLGCFNLTIKGHAKCVEFVKSFNLPMLMLGG
GGYTIRNVARCWTYETAVALDTEIPNELPYNDYFEYFGPDFKLHISPSNMTNQNTNEYLE
KIKQRLFENLRMLPHAPGVQMQAIPEDAIPEESGDEDEDDPDKRISICSSDKRIACEEEF
SDSEEEGEGGRKNSSNFKKAKRVKTEDEKEKDPEEKKEVTEEEKTKEEKPEAKGVKEEVK
LA
>sp|Q969S8|HDA10_HUMAN Polyamine deacetylase HDAC10 OS=Homo sapiens OX=9606 GN=HDAC10 PE=1 SV=1
MGTALVYHEDMTATRLLWDDPECEIERPERLTAALDRLRQRGLEQRCLRLSAREASEEEL
GLVHSPEYVSLVRETQVLGKEELQALSGQFDAIYFHPSTFHCARLAAGAGLQLVDAVLTG
AVQNGLALVRPPGHHGQRAAANGFCVFNNVAIAAAHAKQKHGLHRILVVDWDVHHGQGIQ
YLFEDDPSVLYFSWHRYEHGRFWPFLRESDADAVGRGQGLGFTVNLPWNQVGMGNADYVA
AFLHLLLPLAFEFDPELVLVSAGFDSAIGDPEGQMQATPECFAHLTQLLQVLAGGRVCAV
LEGGYHLESLAESVCMTVQTLLGDPAPPLSGPMAPCQSALESIQSARAAQAPHWKSLQQQ
DVTAVPMSPSSHSPEGRPPPLLPGGPVCKAAASAPSSLLDQPCLCPAPSVRTAVALTTPD
ITLVLPPDVIQQEASALREETEAWARPHESLAREEALTALGKLLYLLDGMLDGQVNSGIA
ATPASAAAATLDVAVRRGLSHGAQRLLCVALGQLDRPPDLAHDGRSLWLNIRGKEAAALS
MFHVSTPLPVMTGGFLSCILGLVLPLAYGFQPDLVLVALGPGHGLQGPHAALLAAMLRGL
AGGRVLALLEENSTPQLAGILARVLNGEAPPSLGPSSVASPEDVQALMYLRGQLEPQWKM
LQCHPHLVA
>sp|Q96DB2|HDA11_HUMAN Histone deacetylase 11 OS=Homo sapiens OX=9606 GN=HDAC11 PE=1 SV=1
MLHTTQLYQHVPETRWPIVYSPRYNITFMGLEKLHPFDAGKWGKVINFLKEEKLLSDSML
VEAREASEEDLLVVHTRRYLNELKWSFAVATITEIPPVIFLPNFLVQRKVLRPLRTQTGG
TIMAGKLAVERGWAINVGGGFHHCSSDRGGGFCAYADITLAIKFLFERVEGISRATIIDL
DAHQGNGHERDFMDDKRVYIMDVYNRHIYPGDRFAKQAIRRKVELEWGTEDDEYLDKVER
NIKKSLQEHLPDVVVYNAGTDILEGDRLGGLSISPAGIVKRDELVFRMVRGRRVPILMVT
SGGYQKRTARIIADSILNLFGLGLIGPESPSVSAQNSDTPLLPPAVP
>sp|Q92769|HDAC2_HUMAN Histone deacetylase 2 OS=Homo sapiens OX=9606 GN=HDAC2 PE=1 SV=2
MAYSQGGGKKKVCYYYDGDIGNYYYGQGHPMKPHRIRMTHNLLLNYGLYRKMEIYRPHKA
TAEEMTKYHSDEYIKFLRSIRPDNMSEYSKQMQRFNVGEDCPVFDGLFEFCQLSTGGSVA
GAVKLNRQQTDMAVNWAGGLHHAKKSEASGFCYVNDIVLAILELLKYHQRVLYIDIDIHH
GDGVEEAFYTTDRVMTVSFHKYGEYFPGTGDLRDIGAGKGKYYAVNFPMRDGIDDESYGQ
IFKPIISKVMEMYQPSAVVLQCGADSLSGDRLGCFNLTVKGHAKCVEVVKTFNLPLLMLG
GGGYTIRNVARCWTYETAVALDCEIPNELPYNDYFEYFGPDFKLHISPSNMTNQNTPEYM
EKIKQRLFENLRMLPHAPGVQMQAIPEDAVHEDSGDEDGEDPDKRISIRASDKRIACDEE
FSDSEDEGEGGRRNVADHKKGAKKARIEEDKKETEDKKTDVKEEDKSKDNSGEKTDTKGT
KSEQLSNP
>sp|O15379|HDAC3_HUMAN Histone deacetylase 3 OS=Homo sapiens OX=9606 GN=HDAC3 PE=1 SV=2
MAKTVAYFYDPDVGNFHYGAGHPMKPHRLALTHSLVLHYGLYKKMIVFKPYQASQHDMCR
FHSEDYIDFLQRVSPTNMQGFTKSLNAFNVGDDCPVFPGLFEFCSRYTGASLQGATQLNN
KICDIAINWAGGLHHAKKFEASGFCYVNDIVIGILELLKYHPRVLYIDIDIHHGDGVQEA
FYLTDRVMTVSFHKYGNYFFPGTGDMYEVGAESGRYYCLNVPLRDGIDDQSYKHLFQPVI
NQVVDFYQPTCIVLQCGADSLGCDRLGCFNLSIRGHGECVEYVKSFNIPLLVLGGGGYTV
RNVARCWTYETSLLVEEAISEELPYSEYFEYFAPDFTLHPDVSTRIENQNSRQYLDQIRQ
TIFENLKMLNHAPSVQIHDVPADLLTYDRTDEADAEERGPEENYSRPEAPNEFYDGDHDN
DKESDVEI
>sp|P56524|HDAC4_HUMAN Histone deacetylase 4 OS=Homo sapiens OX=9606 GN=HDAC4 PE=1 SV=3
MSSQSHPDGLSGRDQPVELLNPARVNHMPSTVDVATALPLQVAPSAVPMDLRLDHQFSLP
VAEPALREQQLQQELLALKQKQQIQRQILIAEFQRQHEQLSRQHEAQLHEHIKQQQEMLA
MKHQQELLEHQRKLERHRQEQELEKQHREQKLQQLKNKEKGKESAVASTEVKMKLQEFVL
NKKKALAHRNLNHCISSDPRYWYGKTQHSSLDQSSPPQSGVSTSYNHPVLGMYDAKDDFP
LRKTASEPNLKLRSRLKQKVAERRSSPLLRRKDGPVVTALKKRPLDVTDSACSSAPGSGP
SSPNNSSGSVSAENGIAPAVPSIPAETSLAHRLVAREGSAAPLPLYTSPSLPNITLGLPA
TGPSAGTAGQQDAERLTLPALQQRLSLFPGTHLTPYLSTSPLERDGGAAHSPLLQHMVLL
EQPPAQAPLVTGLGALPLHAQSLVGADRVSPSIHKLRQHRPLGRTQSAPLPQNAQALQHL
VIQQQHQQFLEKHKQQFQQQQLQMNKIIPKPSEPARQPESHPEETEEELREHQALLDEPY
LDRLPGQKEAHAQAGVQVKQEPIESDEEEAEPPREVEPGQRQPSEQELLFRQQALLLEQQ
RIHQLRNYQASMEAAGIPVSFGGHRPLSRAQSSPASATFPVSVQEPPTKPRFTTGLVYDT
LMLKHQCTCGSSSSHPEHAGRIQSIWSRLQETGLRGKCECIRGRKATLEELQTVHSEAHT
LLYGTNPLNRQKLDSKKLLGSLASVFVRLPCGGVGVDSDTIWNEVHSAGAARLAVGCVVE
LVFKVATGELKNGFAVVRPPGHHAEESTPMGFCYFNSVAVAAKLLQQRLSVSKILIVDWD
VHHGNGTQQAFYSDPSVLYMSLHRYDDGNFFPGSGAPDEVGTGPGVGFNVNMAFTGGLDP
PMGDAEYLAAFRTVVMPIASEFAPDVVLVSSGFDAVEGHPTPLGGYNLSARCFGYLTKQL
MGLAGGRIVLALEGGHDLTAICDASEACVSALLGNELDPLPEKVLQQRPNANAVRSMEKV
MEIHSKYWRCLQRTTSTAGRSLIEAQTCENEEAETVTAMASLSVGVKPAEKRPDEEPMEE
EPPL
>sp|Q9UQL6|HDAC5_HUMAN Histone deacetylase 5 OS=Homo sapiens OX=9606 GN=HDAC5 PE=1 SV=2
MNSPNESDGMSGREPSLEILPRTSLHSIPVTVEVKPVLPRAMPSSMGGGGGGSPSPVELR
GALVGSVDPTLREQQLQQELLALKQQQQLQKQLLFAEFQKQHDHLTRQHEVQLQKHLKQQ
QEMLAAKQQQEMLAAKRQQELEQQRQREQQRQEELEKQRLEQQLLILRNKEKSKESAIAS
TEVKLRLQEFLLSKSKEPTPGGLNHSLPQHPKCWGAHHASLDQSSPPQSGPPGTPPSYKL
PLPGPYDSRDDFPLRKTASEPNLKVRSRLKQKVAERRSSPLLRRKDGTVISTFKKRAVEI
TGAGPGASSVCNSAPGSGPSSPNSSHSTIAENGFTGSVPNIPTEMLPQHRALPLDSSPNQ
FSLYTSPSLPNISLGLQATVTVTNSHLTASPKLSTQQEAERQALQSLRQGGTLTGKFMST
SSIPGCLLGVALEGDGSPHGHASLLQHVLLLEQARQQSTLIAVPLHGQSPLVTGERVATS
MRTVGKLPRHRPLSRTQSSPLPQSPQALQQLVMQQQHQQFLEKQKQQQLQLGKILTKTGE
LPRQPTTHPEETEEELTEQQEVLLGEGALTMPREGSTESESTQEDLEEEDEEDDGEEEED
CIQVKDEEGESGAEEGPDLEEPGAGYKKLFSDAQPLQPLQVYQAPLSLATVPHQALGRTQ
SSPAAPGGMKSPPDQPVKHLFTTGVVYDTFMLKHQCMCGNTHVHPEHAGRIQSIWSRLQE
TGLLSKCERIRGRKATLDEIQTVHSEYHTLLYGTSPLNRQKLDSKKLLGPISQKMYAVLP
CGGIGVDSDTVWNEMHSSSAVRMAVGCLLELAFKVAAGELKNGFAIIRPPGHHAEESTAM
GFCFFNSVAITAKLLQQKLNVGKVLIVDWDIHHGNGTQQAFYNDPSVLYISLHRYDNGNF
FPGSGAPEEVGGGPGVGYNVNVAWTGGVDPPIGDVEYLTAFRTVVMPIAHEFSPDVVLVS
AGFDAVEGHLSPLGGYSVTARCFGHLTRQLMTLAGGRVVLALEGGHDLTAICDASEACVS
ALLSVELQPLDEAVLQQKPNINAVATLEKVIEIQSKHWSCVQKFAAGLGRSLREAQAGET
EEAETVSAMALLSVGAEQAQAAAAREHSPRPAEEPMEQEPAL
>sp|Q9UBN7|HDAC6_HUMAN Histone deacetylase 6 OS=Homo sapiens OX=9606 GN=HDAC6 PE=1 SV=2
MTSTGQDSTTTRQRRSRQNPQSPPQDSSVTSKRNIKKGAVPRSIPNLAEVKKKGKMKKLG
QAMEEDLIVGLQGMDLNLEAEALAGTGLVLDEQLNEFHCLWDDSFPEGPERLHAIKEQLI
QEGLLDRCVSFQARFAEKEELMLVHSLEYIDLMETTQYMNEGELRVLADTYDSVYLHPNS
YSCACLASGSVLRLVDAVLGAEIRNGMAIIRPPGHHAQHSLMDGYCMFNHVAVAARYAQQ
KHRIRRVLIVDWDVHHGQGTQFTFDQDPSVLYFSIHRYEQGRFWPHLKASNWSTTGFGQG
QGYTINVPWNQVGMRDADYIAAFLHVLLPVALEFQPQLVLVAAGFDALQGDPKGEMAATP
AGFAQLTHLLMGLAGGKLILSLEGGYNLRALAEGVSASLHTLLGDPCPMLESPGAPCRSA
QASVSCALEALEPFWEVLVRSTETVERDNMEEDNVEESEEEGPWEPPVLPILTWPVLQSR
TGLVYDQNMMNHCNLWDSHHPEVPQRILRIMCRLEELGLAGRCLTLTPRPATEAELLTCH
SAEYVGHLRATEKMKTRELHRESSNFDSIYICPSTFACAQLATGAACRLVEAVLSGEVLN
GAAVVRPPGHHAEQDAACGFCFFNSVAVAARHAQTISGHALRILIVDWDVHHGNGTQHMF
EDDPSVLYVSLHRYDHGTFFPMGDEGASSQIGRAAGTGFTVNVAWNGPRMGDADYLAAWH
RLVLPIAYEFNPELVLVSAGFDAARGDPLGGCQVSPEGYAHLTHLLMGLASGRIILILEG
GYNLTSISESMAACTRSLLGDPPPLLTLPRPPLSGALASITETIQVHRRYWRSLRVMKVE
DREGPSSSKLVTKKAPQPAKPRLAERMTTREKKVLEAGMGKVTSASFGEESTPGQTNSET
AVVALTQDQPSEAATGGATLAQTISEAAIGGAMLGQTTSEEAVGGATPDQTTSEETVGGA
ILDQTTSEDAVGGATLGQTTSEEAVGGATLAQTTSEAAMEGATLDQTTSEEAPGGTELIQ
TPLASSTDHQTPPTSPVQGTTPQISPSTLIGSLRTLELGSESQGASESQAPGEENLLGEA
AGGQDMADSMLMQGSRGLTDQAIFYAVTPLPWCPHLVAVCPIPAAGLDVTQPCGDCGTIQ
ENWVCLSCYQVYCGRYINGHMLQHHGNSGHPLVLSYIDLSAWCYYCQAYVHHQALLDVKN
IAHQNKFGEDMPHPH
>sp|Q8WUI4|HDAC7_HUMAN Histone deacetylase 7 OS=Homo sapiens OX=9606 GN=HDAC7 PE=1 SV=2
MDLRVGQRPPVEPPPEPTLLALQRPQRLHHHLFLAGLQQQRSVEPMRLSMDTPMPELQVG
PQEQELRQLLHKDKSKRSAVASSVVKQKLAEVILKKQQAALERTVHPNSPGIPYRTLEPL
ETEGATRSMLSSFLPPVPSLPSDPPEHFPLRKTVSEPNLKLRYKPKKSLERRKNPLLRKE
SAPPSLRRRPAETLGDSSPSSSSTPASGCSSPNDSEHGPNPILGSEALLGQRLRLQETSV
APFALPTVSLLPAITLGLPAPARADSDRRTHPTLGPRGPILGSPHTPLFLPHGLEPEAGG
TLPSRLQPILLLDPSGSHAPLLTVPGLGPLPFHFAQSLMTTERLSGSGLHWPLSRTRSEP
LPPSATAPPPPGPMQPRLEQLKTHVQVIKRSAKPSEKPRLRQIPSAEDLETDGGGPGQVV
DDGLEHRELGHGQPEARGPAPLQQHPQVLLWEQQRLAGRLPRGSTGDTVLLPLAQGGHRP
LSRAQSSPAAPASLSAPEPASQARVLSSSETPARTLPFTTGLIYDSVMLKHQCSCGDNSR
HPEHAGRIQSIWSRLQERGLRSQCECLRGRKASLEELQSVHSERHVLLYGTNPLSRLKLD
NGKLAGLLAQRMFVMLPCGGVGVDTDTIWNELHSSNAARWAAGSVTDLAFKVASRELKNG
FAVVRPPGHHADHSTAMGFCFFNSVAIACRQLQQQSKASKILIVDWDVHHGNGTQQTFYQ
DPSVLYISLHRHDDGNFFPGSGAVDEVGAGSGEGFNVNVAWAGGLDPPMGDPEYLAAFRI
VVMPIAREFSPDLVLVSAGFDAAEGHPAPLGGYHVSAKCFGYMTQQLMNLAGGAVVLALE
GGHDLTAICDASEACVAALLGNRVDPLSEEGWKQKPNLNAIRSLEAVIRVHSKYWGCMQR
LASCPDSWVPRVPGADKEEVEAVTALASLSVGILAEDRPSEQLVEEEEPMNL
>sp|Q9BY41|HDAC8_HUMAN Histone deacetylase 8 OS=Homo sapiens OX=9606 GN=HDAC8 PE=1 SV=2
MEEPEEPADSGQSLVPVYIYSPEYVSMCDSLAKIPKRASMVHSLIEAYALHKQMRIVKPK
VASMEEMATFHTDAYLQHLQKVSQEGDDDHPDSIEYGLGYDCPATEGIFDYAAAIGGATI
TAAQCLIDGMCKVAINWSGGWHHAKKDEASGFCYLNDAVLGILRLRRKFERILYVDLDLH
HGDGVEDAFSFTSKVMTVSLHKFSPGFFPGTGDVSDVGLGKGRYYSVNVPIQDGIQDEKY
YQICESVLKEVYQAFNPKAVVLQLGADTIAGDPMCSFNMTPVGIGKCLKYILQWQLATLI
LGGGGYNLANTARCWTYLTGVILGKTLSSEIPDHEFFTAYGPDYVLEITPSCRPDRNEPH
RIQQILNYIKGNLKHVV
>sp|Q9UKV0|HDAC9_HUMAN Histone deacetylase 9 OS=Homo sapiens OX=9606 GN=HDAC9 PE=1 SV=2
MHSMISSVDVKSEVPVGLEPISPLDLRTDLRMMMPVVDPVVREKQLQQELLLIQQQQQIQ
KQLLIAEFQKQHENLTRQHQAQLQEHIKELLAIKQQQELLEKEQKLEQQRQEQEVERHRR
EQQLPPLRGKDRGRERAVASTEVKQKLQEFLLSKSATKDTPTNGKNHSVSRHPKLWYTAA
HHTSLDQSSPPLSGTSPSYKYTLPGAQDAKDDFPLRKTASEPNLKVRSRLKQKVAERRSS
PLLRRKDGNVVTSFKKRMFEVTESSVSSSSPGSGPSSPNNGPTGSVTENETSVLPPTPHA
EQMVSQQRILIHEDSMNLLSLYTSPSLPNITLGLPAVPSQLNASNSLKEKQKCETQTLRQ
GVPLPGQYGGSIPASSSHPHVTLEGKPPNSSHQALLQHLLLKEQMRQQKLLVAGGVPLHP
QSPLATKERISPGIRGTHKLPRHRPLNRTQSAPLPQSTLAQLVIQQQHQQFLEKQKQYQQ
QIHMNKLLSKSIEQLKQPGSHLEEAEEELQGDQAMQEDRAPSSGNSTRSDSSACVDDTLG
QVGAVKVKEEPVDSDEDAQIQEMESGEQAAFMQQPFLEPTHTRALSVRQAPLAAVGMDGL
EKHRLVSRTHSSPAASVLPHPAMDRPLQPGSATGIAYDPLMLKHQCVCGNSTTHPEHAGR
IQSIWSRLQETGLLNKCERIQGRKASLEEIQLVHSEHHSLLYGTNPLDGQKLDPRILLGD
DSQKFFSSLPCGGLGVDSDTIWNELHSSGAARMAVGCVIELASKVASGELKNGFAVVRPP
GHHAEESTAMGFCFFNSVAITAKYLRDQLNISKILIVDLDVHHGNGTQQAFYADPSILYI
SLHRYDEGNFFPGSGAPNEVGTGLGEGYNINIAWTGGLDPPMGDVEYLEAFRTIVKPVAK
EFDPDMVLVSAGFDALEGHTPPLGGYKVTAKCFGHLTKQLMTLADGRVVLALEGGHDLTA
ICDASEACVNALLGNELEPLAEDILHQSPNMNAVISLQKIIEIQSMSLKFS
>sp|P04035|HMDH_HUMAN 3-hydroxy-3-methylglutaryl-coenzyme A reductase OS=Homo sapiens OX=9606 GN=HMGCR PE=1 SV=1
MLSRLFRMHGLFVASHPWEVIVGTVTLTICMMSMNMFTGNNKICGWNYECPKFEEDVLSS
DIIILTITRCIAILYIYFQFQNLRQLGSKYILGIAGLFTIFSSFVFSTVVIHFLDKELTG
LNEALPFFLLLIDLSRASTLAKFALSSNSQDEVRENIARGMAILGPTFTLDALVECLVIG
VGTMSGVRQLEIMCCFGCMSVLANYFVFMTFFPACVSLVLELSRESREGRPIWQLSHFAR
VLEEEENKPNPVTQRVKMIMSLGLVLVHAHSRWIADPSPQNSTADTSKVSLGLDENVSKR
IEPSVSLWQFYLSKMISMDIEQVITLSLALLLAVKYIFFEQTETESTLSLKNPITSPVVT
QKKVPDNCCRREPMLVRNNQKCDSVEEETGINRERKVEVIKPLVAETDTPNRATFVVGNS
SLLDTSSVLVTQEPEIELPREPRPNEECLQILGNAEKGAKFLSDAEIIQLVNAKHIPAYK
LETLMETHERGVSIRRQLLSKKLSEPSSLQYLPYRDYNYSLVMGACCENVIGYMPIPVGV
AGPLCLDEKEFQVPMATTEGCLVASTNRGCRAIGLGGGASSRVLADGMTRGPVVRLPRAC
DSAEVKAWLETSEGFAVIKEAFDSTSRFARLQKLHTSIAGRNLYIRFQSRSGDAMGMNMI
SKGTEKALSKLHEYFPEMQILAVSGNYCTDKKPAAINWIEGRGKSVVCEAVIPAKVVREV
LKTTTEAMIEVNINKNLVGSAMAGSIGGYNAHAANIVTAIYIACGQDAAQNVGSSNCITL
MEASGPTNEDLYISCTMPSIEIGTVGGGTNLLPQQACLQMLGVQGACKDNPGENARQLAR
IVCGTVMAGELSLMAALAAGHLVKSHMIHNRSKINLQDLQGACTKKTA
>sp|O75330|HMMR_HUMAN Hyaluronan mediated motility receptor OS=Homo sapiens OX=9606 GN=HMMR PE=1 SV=2
MSFPKAPLKRFNDPSGCAPSPGAYDVKTLEVLKGPVSFQKSQRFKQQKESKQNLNVDKDT
TLPASARKVKSSESKESQKNDKDLKILEKEIRVLLQERGAQDRRIQDLETELEKMEARLN
AALREKTSLSANNATLEKQLIELTRTNELLKSKFSENGNQKNLRILSLELMKLRNKRETK
MRGMMAKQEGMEMKLQVTQRSLEESQGKIAQLEGKLVSIEKEKIDEKSETEKLLEYIEEI
SCASDQVEKYKLDIAQLEENLKEKNDEILSLKQSLEENIVILSKQVEDLNVKCQLLEKEK
EDHVNRNREHNENLNAEMQNLKQKFILEQQEREKLQQKELQIDSLLQQEKELSSSLHQKL
CSFQEEMVKEKNLFEEELKQTLDELDKLQQKEEQAERLVKQLEEEAKSRAEELKLLEEKL
KGKEAELEKSSAAHTQATLLLQEKYDSMVQSLEDVTAQFESYKALTASEIEDLKLENSSL
QEKAAKAGKNAEDVQHQILATESSNQEYVRMLLDLQTKSALKETEIKEITVSFLQKITDL
QNQLKQQEEDFRKQLEDEEGRKAEKENTTAELTEEINKWRLLYEELYNKTKPFQLQLDAF
EVEKQALLNEHGAAQEQLNKIRDSYAKLLGHQNLKQKIKHVVKLKDENSQLKSEVSKLRC
QLAKKKQSETKLQEELNKVLGIKHFDPSKAFHHESKENFALKTPLKEGNTNCYRAPMECQ
ESWK
>sp|P32754|HPPD_HUMAN 4-hydroxyphenylpyruvate dioxygenase OS=Homo sapiens OX=9606 GN=HPD PE=1 SV=2
MTTYSDKGAKPERGRFLHFHSVTFWVGNAKQAASFYCSKMGFEPLAYRGLETGSREVVSH
VIKQGKIVFVLSSALNPWNKEMGDHLVKHGDGVKDIAFEVEDCDYIVQKARERGAKIMRE
PWVEQDKFGKVKFAVLQTYGDTTHTLVEKMNYIGQFLPGYEAPAFMDPLLPKLPKCSLEM
IDHIVGNQPDQEMVSASEWYLKNLQFHRFWSVDDTQVHTEYSSLRSIVVANYEESIKMPI
NEPAPGKKKSQIQEYVDYNGGAGVQHIALKTEDIITAIRHLRERGLEFLSVPSTYYKQLR
EKLKTAKIKVKENIDALEELKILVDYDEKGYLLQIFTKPVQDRPTLFLEVIQRHNHQGFG
AGNFNSLFKAFEEEQNLRGNLTNMETNGVVPGM
>sp|P00492|HPRT_HUMAN Hypoxanthine-guanine phosphoribosyltransferase OS=Homo sapiens OX=9606 GN=HPRT1 PE=1 SV=2
MATRSPGVVISDDEPGYDLDLFCIPNHYAEDLERVFIPHGLIMDRTERLARDVMKEMGGH
HIVALCVLKGGYKFFADLLDYIKALNRNSDRSIPMTVDFIRLKSYCNDQSTGDIKVIGGD
DLSTLTGKNVLIVEDIIDTGKTMQTLLSLVRQYNPKMVKVASLLVKRTPRSVGYKPDFVG
FEIPDKFVVGYALDYNEYFRDLNHVCVISETGKAKYKA
>sp|P35367|HRH1_HUMAN Histamine H1 receptor OS=Homo sapiens OX=9606 GN=HRH1 PE=1 SV=1
MSLPNSSCLLEDKMCEGNKTTMASPQLMPLVVVLSTICLVTVGLNLLVLYAVRSERKLHT
VGNLYIVSLSVADLIVGAVVMPMNILYLLMSKWSLGRPLCLFWLSMDYVASTASIFSVFI
LCIDRYRSVQQPLRYLKYRTKTRASATILGAWFLSFLWVIPILGWNHFMQQTSVRREDKC
ETDFYDVTWFKVMTAIINFYLPTLLMLWFYAKIYKAVRQHCQHRELINRSLPSFSEIKLR
PENPKGDAKKPGKESPWEVLKRKPKDAGGGSVLKSPSQTPKEMKSPVVFSQEDDREVDKL
YCFPLDIVHMQAAAEGSSRDYVAVNRSHGQLKTDEQGLNTHGASEISEDQMLGDSQSFSR
TDSDTTTETAPGKGKLRSGSNTGLDYIKFTWKRLRSHSRQYVSGLHMNRERKAAKQLGFI
MAAFILCWIPYFIFFMVIAFCKNCCNEHLHMFTIWLGYINSTLNPLIYPLCNENFKKTFK
RILHIRS
>sp|P25021|HRH2_HUMAN Histamine H2 receptor OS=Homo sapiens OX=9606 GN=HRH2 PE=2 SV=1
MAPNGTASSFCLDSTACKITITVVLAVLILITVAGNVVVCLAVGLNRRLRNLTNCFIVSL
AITDLLLGLLVLPFSAIYQLSCKWSFGKVFCNIYTSLDVMLCTASILNLFMISLDRYCAV
MDPLRYPVLVTPVRVAISLVLIWVISITLSFLSIHLGWNSRNETSKGNHTTSKCKVQVNE
VYGLVDGLVTFYLPLLIMCITYYRIFKVARDQAKRINHISSWKAATIREHKATVTLAAVM
GAFIICWFPYFTAFVYRGLRGDDAINEVLEAIVLWLGYANSALNPILYAALNRDFRTGYQ
QLFCCRLANRNSHKTSLRSNASQLSRTQSREPRQQEEKPLKLQVWSGTEVTAPQGATDR
>sp|Q9Y5N1|HRH3_HUMAN Histamine H3 receptor OS=Homo sapiens OX=9606 GN=HRH3 PE=1 SV=2
MERAPPDGPLNASGALAGEAAAAGGARGFSAAWTAVLAALMALLIVATVLGNALVMLAFV
ADSSLRTQNNFFLLNLAISDFLVGAFCIPLYVPYVLTGRWTFGRGLCKLWLVVDYLLCTS
SAFNIVLISYDRFLSVTRAVSYRAQQGDTRRAVRKMLLVWVLAFLLYGPAILSWEYLSGG
SSIPEGHCYAEFFYNWYFLITASTLEFFTPFLSVTFFNLSIYLNIQRRTRLRLDGAREAA
GPEPPPEAQPSPPPPPGCWGCWQKGHGEAMPLHRYGVGEAAVGAEAGEATLGGGGGGGSV
ASPTSSSGSSSRGTERPRSLKRGSKPSASSASLEKRMKMVSQSFTQRFRLSRDRKVAKSL
AVIVSIFGLCWAPYTLLMIIRAACHGHCVPDYWYETSFWLLWANSAVNPVLYPLCHHSFR
RAFTKLLCPQKLKIQPHSSLEHCWK
>sp|P14060|3BHS1_HUMAN 3 beta-hydroxysteroid dehydrogenase/Delta 5-->4-isomerase type 1 OS=Homo sapiens OX=9606 GN=HSD3B1 PE=1 SV=2
MTGWSCLVTGAGGFLGQRIIRLLVKEKELKEIRVLDKAFGPELREEFSKLQNKTKLTVLE
GDILDEPFLKRACQDVSVIIHTACIIDVFGVTHRESIMNVNVKGTQLLLEACVQASVPVF
IYTSSIEVAGPNSYKEIIQNGHEEEPLENTWPAPYPHSKKLAEKAVLAANGWNLKNGGTL
YTCALRPMYIYGEGSRFLSASINEALNNNGILSSVGKFSTVNPVYVGNVAWAHILALRAL
QDPKKAPSIRGQFYYISDDTPHQSYDNLNYTLSKEFGLRLDSRWSFPLSLMYWIGFLLEI
VSFLLRPIYTYRPPFNRHIVTLSNSVFTFSYKKAQRDLAYKPLYSWEEAKQKTVEWVGSL
VDRHKETLKSKTQ
>sp|P26439|3BHS2_HUMAN 3 beta-hydroxysteroid dehydrogenase/Delta 5-->4-isomerase type 2 OS=Homo sapiens OX=9606 GN=HSD3B2 PE=1 SV=2
MGWSCLVTGAGGLLGQRIVRLLVEEKELKEIRALDKAFRPELREEFSKLQNRTKLTVLEG
DILDEPFLKRACQDVSVVIHTACIIDVFGVTHRESIMNVNVKGTQLLLEACVQASVPVFI
YTSSIEVAGPNSYKEIIQNGHEEEPLENTWPTPYPYSKKLAEKAVLAANGWNLKNGDTLY
TCALRPTYIYGEGGPFLSASINEALNNNGILSSVGKFSTVNPVYVGNVAWAHILALRALR
DPKKAPSVRGQFYYISDDTPHQSYDNLNYILSKEFGLRLDSRWSLPLTLMYWIGFLLEVV
SFLLSPIYSYQPPFNRHTVTLSNSVFTFSYKKAQRDLAYKPLYSWEEAKQKTVEWVGSLV
DRHKETLKSKTQ
>sp|P08908|5HT1A_HUMAN 5-hydroxytryptamine receptor 1A OS=Homo sapiens OX=9606 GN=HTR1A PE=1 SV=3
MDVLSPGQGNNTTSPPAPFETGGNTTGISDVTVSYQVITSLLLGTLIFCAVLGNACVVAA
IALERSLQNVANYLIGSLAVTDLMVSVLVLPMAALYQVLNKWTLGQVTCDLFIALDVLCC
TSSILHLCAIALDRYWAITDPIDYVNKRTPRRAAALISLTWLIGFLISIPPMLGWRTPED
RSDPDACTISKDHGYTIYSTFGAFYIPLLLMLVLYGRIFRAARFRIRKTVKKVEKTGADT
RHGASPAPQPKKSVNGESGSRNWRLGVESKAGGALCANGAVRQGDDGAALEVIEVHRVGN
SKEHLPLPSEAGPTPCAPASFERKNERNAEAKRKMALARERKTVKTLGIIMGTFILCWLP
FFIVALVLPFCESSCHMPTLLGAIINWLGYSNSLLNPVIYAYFNKDFQNAFKKIIKCKFC
RQ
>sp|P28222|5HT1B_HUMAN 5-hydroxytryptamine receptor 1B OS=Homo sapiens OX=9606 GN=HTR1B PE=1 SV=1
MEEPGAQCAPPPPAGSETWVPQANLSSAPSQNCSAKDYIYQDSISLPWKVLLVMLLALIT
LATTLSNAFVIATVYRTRKLHTPANYLIASLAVTDLLVSILVMPISTMYTVTGRWTLGQV
VCDFWLSSDITCCTASILHLCVIALDRYWAITDAVEYSAKRTPKRAAVMIALVWVFSISI
SLPPFFWRQAKAEEEVSECVVNTDHILYTVYSTVGAFYFPTLLLIALYGRIYVEARSRIL
KQTPNRTGKRLTRAQLITDSPGSTSSVTSINSRVPDVPSESGSPVYVNQVKVRVSDALLE
KKKLMAARERKATKTLGIILGAFIVCWLPFFIISLVMPICKDACWFHLAIFDFFTWLGYL
NSLINPIIYTMSNEDFKQAFHKLIRFKCTS
>sp|P28221|5HT1D_HUMAN 5-hydroxytryptamine receptor 1D OS=Homo sapiens OX=9606 GN=HTR1D PE=1 SV=1
MSPLNQSAEGLPQEASNRSLNATETSEAWDPRTLQALKISLAVVLSVITLATVLSNAFVL
TTILLTRKLHTPANYLIGSLATTDLLVSILVMPISIAYTITHTWNFGQILCDIWLSSDIT
CCTASILHLCVIALDRYWAITDALEYSKRRTAGHAATMIAIVWAISICISIPPLFWRQAK
AQEEMSDCLVNTSQISYTIYSTCGAFYIPSVLLIILYGRIYRAARNRILNPPSLYGKRFT
TAHLITGSAGSSLCSLNSSLHEGHSHSAGSPLFFNHVKIKLADSALERKRISAARERKAT
KILGIILGAFIICWLPFFVVSLVLPICRDSCWIHPALFDFFTWLGYLNSLINPIIYTVFN
EEFRQAFQKIVPFRKAS
>sp|P28566|5HT1E_HUMAN 5-hydroxytryptamine receptor 1E OS=Homo sapiens OX=9606 GN=HTR1E PE=1 SV=1
MNITNCTTEASMAIRPKTITEKMLICMTLVVITTLTTLLNLAVIMAIGTTKKLHQPANYL
ICSLAVTDLLVAVLVMPLSIIYIVMDRWKLGYFLCEVWLSVDMTCCTCSILHLCVIALDR
YWAITNAIEYARKRTAKRAALMILTVWTISIFISMPPLFWRSHRRLSPPPSQCTIQHDHV
IYTIYSTLGAFYIPLTLILILYYRIYHAAKSLYQKRGSSRHLSNRSTDSQNSFASCKLTQ
TFCVSDFSTSDPTTEFEKFHASIRIPPFDNDLDHPGERQQISSTRERKAARILGLILGAF
ILSWLPFFIKELIVGLSIYTVSSEVADFLTWLGYVNSLINPLLYTSFNEDFKLAFKKLIR
CREHT
>sp|P30939|5HT1F_HUMAN 5-hydroxytryptamine receptor 1F OS=Homo sapiens OX=9606 GN=HTR1F PE=2 SV=1
MDFLNSSDQNLTSEELLNRMPSKILVSLTLSGLALMTTTINSLVIAAIIVTRKLHHPANY
LICSLAVTDFLVAVLVMPFSIVYIVRESWIMGQVVCDIWLSVDITCCTCSILHLSAIALD
RYRAITDAVEYARKRTPKHAGIMITIVWIISVFISMPPLFWRHQGTSRDDECIIKHDHIV
STIYSTFGAFYIPLALILILYYKIYRAAKTLYHKRQASRIAKEEVNGQVLLESGEKSTKS
VSTSYVLEKSLSDPSTDFDKIHSTVRSLRSEFKHEKSWRRQKISGTRERKAATTLGLILG
AFVICWLPFFVKELVVNVCDKCKISEEMSNFLAWLGYLNSLINPLIYTIFNEDFKKAFQK
LVRCRC
>sp|P28223|5HT2A_HUMAN 5-hydroxytryptamine receptor 2A OS=Homo sapiens OX=9606 GN=HTR2A PE=1 SV=2
MDILCEENTSLSSTTNSLMQLNDDTRLYSNDFNSGEANTSDAFNWTVDSENRTNLSCEGC
LSPSCLSLLHLQEKNWSALLTAVVIILTIAGNILVIMAVSLEKKLQNATNYFLMSLAIAD
MLLGFLVMPVSMLTILYGYRWPLPSKLCAVWIYLDVLFSTASIMHLCAISLDRYVAIQNP
IHHSRFNSRTKAFLKIIAVWTISVGISMPIPVFGLQDDSKVFKEGSCLLADDNFVLIGSF
VSFFIPLTIMVITYFLTIKSLQKEATLCVSDLGTRAKLASFSFLPQSSLSSEKLFQRSIH
REPGSYTGRRTMQSISNEQKACKVLGIVFFLFVVMWCPFFITNIMAVICKESCNEDVIGA
LLNVFVWIGYLSSAVNPLVYTLFNKTYRSAFSRYIQCQYKENKKPLQLILVNTIPALAYK
SSQLQMGQKKNSKQDAKTTDNDCSMVALGKQHSEEASKDNSDGVNEKVSCV
>sp|P41595|5HT2B_HUMAN 5-hydroxytryptamine receptor 2B OS=Homo sapiens OX=9606 GN=HTR2B PE=1 SV=1
MALSYRVSELQSTIPEHILQSTFVHVISSNWSGLQTESIPEEMKQIVEEQGNKLHWAALL
ILMVIIPTIGGNTLVILAVSLEKKLQYATNYFLMSLAVADLLVGLFVMPIALLTIMFEAM
WPLPLVLCPAWLFLDVLFSTASIMHLCAISVDRYIAIKKPIQANQYNSRATAFIKITVVW
LISIGIAIPVPIKGIETDVDNPNNITCVLTKERFGDFMLFGSLAAFFTPLAIMIVTYFLT
IHALQKKAYLVKNKPPQRLTWLTVSTVFQRDETPCSSPEKVAMLDGSRKDKALPNSGDET
LMRRTSTIGKKSVQTISNEQRASKVLGIVFFLFLLMWCPFFITNITLVLCDSCNQTTLQM
LLEIFVWIGYVSSGVNPLVYTLFNKTFRDAFGRYITCNYRATKSVKTLRKRSSKIYFRNP
MAENSKFFKKHGIRNGINPAMYQSPMRLRSSTIQSSSIILLDTLLLTENEGDKTEEQVSY
V
>sp|P28335|5HT2C_HUMAN 5-hydroxytryptamine receptor 2C OS=Homo sapiens OX=9606 GN=HTR2C PE=1 SV=1
MVNLRNAVHSFLVHLIGLLVWQCDISVSPVAAIVTDIFNTSDGGRFKFPDGVQNWPALSI
VIIIIMTIGGNILVIMAVSMEKKLHNATNYFLMSLAIADMLVGLLVMPLSLLAILYDYVW
PLPRYLCPVWISLDVLFSTASIMHLCAISLDRYVAIRNPIEHSRFNSRTKAIMKIAIVWA
ISIGVSVPIPVIGLRDEEKVFVNNTTCVLNDPNFVLIGSFVAFFIPLTIMVITYCLTIYV
LRRQALMLLHGHTEEPPGLSLDFLKCCKRNTAEEENSANPNQDQNARRRKKKERRPRGTM
QAINNERKASKVLGIVFFVFLIMWCPFFITNILSVLCEKSCNQKLMEKLLNVFVWIGYVC
SGINPLVYTLFNKIYRRAFSNYLRCNYKVEKKPPVRQIPRVAATALSGRELNVNIYRHTN
EPVIEKASDNEPGIEMQVENLELPVNPSSVVSERISSV
>sp|P46098|5HT3A_HUMAN 5-hydroxytryptamine receptor 3A OS=Homo sapiens OX=9606 GN=HTR3A PE=1 SV=1
MLLWVQQALLALLLPTLLAQGEARRSRNTTRPALLRLSDYLLTNYRKGVRPVRDWRKPTT
VSIDVIVYAILNVDEKNQVLTTYIWYRQYWTDEFLQWNPEDFDNITKLSIPTDSIWVPDI
LINEFVDVGKSPNIPYVYIRHQGEVQNYKPLQVVTACSLDIYNFPFDVQNCSLTFTSWLH
TIQDINISLWRLPEKVKSDRSVFMNQGEWELLGVLPYFREFSMESSNYYAEMKFYVVIRR
RPLFYVVSLLLPSIFLMVMDIVGFYLPPNSGERVSFKITLLLGYSVFLIIVSDTLPATAI
GTPLIGVYFVVCMALLVISLAETIFIVRLVHKQDLQQPVPAWLRHLVLERIAWLLCLREQ
STSQRPPATSQATKTDDCSAMGNHCSHMGGPQDFEKSPRDRCSPPPPPREASLAVCGLLQ
ELSSIRQFLEKRDEIREVARDWLRVGSVLDKLLFHIYLLAVLAYSITLVMLWSIWQYA
>sp|O95264|5HT3B_HUMAN 5-hydroxytryptamine receptor 3B OS=Homo sapiens OX=9606 GN=HTR3B PE=1 SV=1
MLSSVMAPLWACILVAAGILATDTHHPQDSALYHLSKQLLQKYHKEVRPVYNWTKATTVY
LDLFVHAILDVDAENQILKTSVWYQEVWNDEFLSWNSSMFDEIREISLPLSAIWAPDIII
NEFVDIERYPDLPYVYVNSSGTIENYKPIQVVSACSLETYAFPFDVQNCSLTFKSILHTV
EDVDLAFLRSPEDIQHDKKAFLNDSEWELLSVSSTYSILQSSAGGFAQIQFNVVMRRHPL
VYVVSLLIPSIFLMLVDLGSFYLPPNCRARIVFKTSVLVGYTVFRVNMSNQVPRSVGSTP
LIGHFFTICMAFLVLSLAKSIVLVKFLHDEQRGGQEQPFLCLRGDTDADRPRVEPRAQRA
VVTESSLYGEHLAQPGTLKEVWSQLQSISNYLQTQDQTDQQEAEWLVLLSRFDRLLFQSY
LFMLGIYTITLCSLWALWGGV
>sp|Q8WXA8|5HT3C_HUMAN 5-hydroxytryptamine receptor 3C OS=Homo sapiens OX=9606 GN=HTR3C PE=1 SV=2
MEGGWPARQSALLCLTVSLLLQGRGDAFTINCSGFDQHGVDPAVFQAVFDRKAFRPFTNY
SIPTRVNISFTLSAILGVDAQLQLLTSFLWMDLVWDNPFINWNPKECVGINKLTVLAENL
WLPDIFIVESMDVDQTPSGLTAYISSEGRIKYDKPMRVTSICNLDIFYFPFDQQNCTFTF
SSFLYTVDSMLLGMDKEVWEITDTSRKVIQTQGEWELLGINKATPKMSMGNNLYDQIMFY
VAIRRRPSLYIINLLVPSSFLVAIDALSFYLPAESENRAPFKITLLLGYNVFLLMMNDLL
PASGTPLISVYFALCLSLMVVSLLETVFITYLLHVATTQPPPMPRWLHSLLLHCTSPGRC
CPTAPQKGNKGLGLTLTHLPGPKEPGELAGKKLGPRETEPDGGSGWTKTQLMELWVQFSH
AMDTLLFRLYLLFMASSILTVIVLWNT
>sp|Q70Z44|5HT3D_HUMAN 5-hydroxytryptamine receptor 3D OS=Homo sapiens OX=9606 GN=HTR3D PE=1 SV=3
MQKHSPGPPALALLSQSLLTTGNGDTLIINCPGFGQHRVDPAAFQAVFDRKAIGPVTNYS
VATHVNISFTLSAIWNCYSRIHTFNCHHARPWHNQFVQWNPDECGGIKKSGMATENLWLS
DVFIEESVDQTPAGLMASMSIVKATSNTISQCGWSASANWTPSISPSMDRARAWRRMSRS
FQIHHRTSFRTRREWVLLGIQKRTIKVTVATNQYEQAIFHVAIRRRCRPSPYVVNFLVPS
GILIAIDALSFYLPLESGNCAPFKMTVLLGYSVFLLMMNDLLPATSTSSHASLVAPLALM
QTPLPAGVYFALCLSLMVGSLLETIFITHLLHVATTQPLPLPRWLHSLLLHCTGQGRCCP
TAPQKGNKGPGLTPTHLPGVKEPEVSAGQMPGPGEAELTGGSEWTRAQREHEAQKQHSVE
LWVQFSHAMDALLFRLYLLFMASSIITVICLWNT
>sp|A5X5Y0|5HT3E_HUMAN 5-hydroxytryptamine receptor 3E OS=Homo sapiens OX=9606 GN=HTR3E PE=1 SV=1
MEGSWFHRKRFSFYLLLGFLLQGRGVTFTINCSGFGQHGADPTALNSVFNRKPFRPVTNI
SVPTQVNISFAMSAILDVNEQLHLLSSFLWLEMVWDNPFISWNPEECEGITKMSMAAKNL
WLPDIFIIELMDVDKTPKGLTAYVSNEGRIRYKKPMKVDSICNLDIFYFPFDQQNCTLTF
SSFLYTVDSMLLDMEKEVWEITDASRNILQTHGEWELLGLSKATAKLSRGGNLYDQIVFY
VAIRRRPSLYVINLLVPSGFLVAIDALSFYLPVKSGNRVPFKITLLLGYNVFLLMMSDLL
PTSGTPLIGVYFALCLSLMVGSLLETIFITHLLHVATTQPPPLPRWLHSLLLHCNSPGRC
CPTAPQKENKGPGLTPTHLPGVKEPEVSAGQMPGPAEAELTGGSEWTRAQREHEAQKQHS
VELWLQFSHAMDAMLFRLYLLFMASSIITVICLWNT
>sp|Q13639|5HT4R_HUMAN 5-hydroxytryptamine receptor 4 OS=Homo sapiens OX=9606 GN=HTR4 PE=1 SV=2
MDKLDANVSSEEGFGSVEKVVLLTFLSTVILMAILGNLLVMVAVCWDRQLRKIKTNYFIV
SLAFADLLVSVLVMPFGAIELVQDIWIYGEVFCLVRTSLDVLLTTASIFHLCCISLDRYY
AICCQPLVYRNKMTPLRIALMLGGCWVIPTFISFLPIMQGWNNIGIIDLIEKRKFNQNSN
STYCVFMVNKPYAITCSVVAFYIPFLLMVLAYYRIYVTAKEHAHQIQMLQRAGASSESRP
QSADQHSTHRMRTETKAAKTLCIIMGCFCLCWAPFFVTNIVDPFIDYTVPGQVWTAFLWL
GYINSGLNPFLYAFLNKSFRRAFLIILCCDDERYRRPSILGQTVPCSTTTINGSTHVLRD
AVECGGQWESQCHPPATSPLVAAQPSDT
>sp|P50406|5HT6R_HUMAN 5-hydroxytryptamine receptor 6 OS=Homo sapiens OX=9606 GN=HTR6 PE=1 SV=1
MVPEPGPTANSTPAWGAGPPSAPGGSGWVAAALCVVIALTAAANSLLIALICTQPALRNT
SNFFLVSLFTSDLMVGLVVMPPAMLNALYGRWVLARGLCLLWTAFDVMCCSASILNLCLI
SLDRYLLILSPLRYKLRMTPLRALALVLGAWSLAALASFLPLLLGWHELGHARPPVPGQC
RLLASLPFVLVASGLTFFLPSGAICFTYCRILLAARKQAVQVASLTTGMASQASETLQVP
RTPRPGVESADSRRLATKHSRKALKASLTLGILLGMFFVTWLPFFVANIVQAVCDCISPG
LFDVLTWLGYCNSTMNPIIYPLFMRDFKRALGRFLPCPRCPRERQASLASPSLRTSHSGP
RPGLSLQQVLPLPLPPDSDSDSDAGSGGSSGLRLTAQLLLPGEATQDPPLPTRAAAAVNF
FNIDPAEPELRPHPLGIPTN
>sp|P34969|5HT7R_HUMAN 5-hydroxytryptamine receptor 7 OS=Homo sapiens OX=9606 GN=HTR7 PE=1 SV=2
MMDVNSSGRPDLYGHLRSFLLPEVGRGLPDLSPDGGADPVAGSWAPHLLSEVTASPAPTW
DAPPDNASGCGEQINYGRVEKVVIGSILTLITLLTIAGNCLVVISVCFVKKLRQPSNYLI
VSLALADLSVAVAVMPFVSVTDLIGGKWIFGHFFCNVFIAMDVMCCTASIMTLCVISIDR
YLGITRPLTYPVRQNGKCMAKMILSVWLLSASITLPPLFGWAQNVNDDKVCLISQDFGYT
IYSTAVAFYIPMSVMLFMYYQIYKAARKSAAKHKFPGFPRVEPDSVIALNGIVKLQKEVE
ECANLSRLLKHERKNISIFKREQKAATTLGIIVGAFTVCWLPFFLLSTARPFICGTSCSC
IPLWVERTFLWLGYANSLINPFIYAFFNRDLRTTYRSLLQCQYRNINRKLSAAGMHEALK
LAERPERPEFVLRACTRRVLLRPEKRPPVSVWVLQSPDHHNWLADKMLTTVEKKVMIHD
>sp|P05362|ICAM1_HUMAN Intercellular adhesion molecule 1 OS=Homo sapiens OX=9606 GN=ICAM1 PE=1 SV=2
MAPSSPRPALPALLVLLGALFPGPGNAQTSVSPSKVILPRGGSVLVTCSTSCDQPKLLGI
ETPLPKKELLLPGNNRKVYELSNVQEDSQPMCYSNCPDGQSTAKTFLTVYWTPERVELAP
LPSWQPVGKNLTLRCQVEGGAPRANLTVVLLRGEKELKREPAVGEPAEVTTTVLVRRDHH
GANFSCRTELDLRPQGLELFENTSAPYQLQTFVLPATPPQLVSPRVLEVDTQGTVVCSLD
GLFPVSEAQVHLALGDQRLNPTVTYGNDSFSAKASVSVTAEDEGTQRLTCAVILGNQSQE
TLQTVTIYSFPAPNVILTKPEVSEGTEVTVKCEAHPRAKVTLNGVPAQPLGPRAQLLLKA
TPEDNGRSFSCSATLEVAGQLIHKNQTRELRVLYGPRLDERDCPGNWTWPENSQQTPMCQ
AWGNPLPELKCLKDGTFPLPIGESVTVTRDLEGTYLCRARSTQGEVTRKVTVNVLSPRYE
IVIITVVAAAVIMGTAGLSTYLYNRQRKIKKYRLQQAQKGTPMKPNTQATPP
>sp|P14735|IDE_HUMAN Insulin-degrading enzyme OS=Homo sapiens OX=9606 GN=IDE PE=1 SV=4
MRYRLAWLLHPALPSTFRSVLGARLPPPERLCGFQKKTYSKMNNPAIKRIGNHITKSPED
KREYRGLELANGIKVLLISDPTTDKSSAALDVHIGSLSDPPNIAGLSHFCEHMLFLGTKK
YPKENEYSQFLSEHAGSSNAFTSGEHTNYYFDVSHEHLEGALDRFAQFFLCPLFDESCKD
REVNAVDSEHEKNVMNDAWRLFQLEKATGNPKHPFSKFGTGNKYTLETRPNQEGIDVRQE
LLKFHSAYYSSNLMAVCVLGRESLDDLTNLVVKLFSEVENKNVPLPEFPEHPFQEEHLKQ
LYKIVPIKDIRNLYVTFPIPDLQKYYKSNPGHYLGHLIGHEGPGSLLSELKSKGWVNTLV
GGQKEGARGFMFFIINVDLTEEGLLHVEDIILHMFQYIQKLRAEGPQEWVFQECKDLNAV
AFRFKDKERPRGYTSKIAGILHYYPLEEVLTAEYLLEEFRPDLIEMVLDKLRPENVRVAI
VSKSFEGKTDRTEEWYGTQYKQEAIPDEVIKKWQNADLNGKFKLPTKNEFIPTNFEILPL
EKEATPYPALIKDTAMSKLWFKQDDKFFLPKACLNFEFFSPFAYVDPLHCNMAYLYLELL
KDSLNEYAYAAELAGLSYDLQNTIYGMYLSVKGYNDKQPILLKKIIEKMATFEIDEKRFE
IIKEAYMRSLNNFRAEQPHQHAMYYLRLLMTEVAWTKDELKEALDDVTLPRLKAFIPQLL
SRLHIEALLHGNITKQAALGIMQMVEDTLIEHAHTKPLLPSQLVRYREVQLPDRGWFVYQ
QRNEVHNNCGIEIYYQTDMQSTSENMFLELFCQIISEPCFNTLRTKEQLGYIVFSGPRRA
NGIQGLRFIIQSEKPPHYLESRVEAFLITMEKSIEDMTEEAFQKHIQALAIRRLDKPKKL
SAECAKYWGEIISQQYNFDRDNTEVAYLKTLTKEDIIKFYKEMLAVDAPRRHKVSVHVLA
REMDSCPVVGEFPCQNDINLSQAPALPQPEVIQNMTEFKRGLPLFPLVKPHINFMAAKL
>sp|P17181|INAR1_HUMAN Interferon alpha/beta receptor 1 OS=Homo sapiens OX=9606 GN=IFNAR1 PE=1 SV=3
MMVVLLGATTLVLVAVAPWVLSAAAGGKNLKSPQKVEVDIIDDNFILRWNRSDESVGNVT
FSFDYQKTGMDNWIKLSGCQNITSTKCNFSSLKLNVYEEIKLRIRAEKENTSSWYEVDSF
TPFRKAQIGPPEVHLEAEDKAIVIHISPGTKDSVMWALDGLSFTYSLVIWKNSSGVEERI
ENIYSRHKIYKLSPETTYCLKVKAALLTSWKIGVYSPVHCIKTTVENELPPPENIEVSVQ
NQNYVLKWDYTYANMTFQVQWLHAFLKRNPGNHLYKWKQIPDCENVKTTQCVFPQNVFQK
GIYLLRVQASDGNNTSFWSEEIKFDTEIQAFLLPPVFNIRSLSDSFHIYIGAPKQSGNTP
VIQDYPLIYEIIFWENTSNAERKIIEKKTDVTVPNLKPLTVYCVKARAHTMDEKLNKSSV
FSDAVCEKTKPGNTSKIWLIVGICIALFALPFVIYAAKVFLRCINYVFFPSLKPSSSIDE
YFSEQPLKNLLLSTSEEQIEKCFIIENISTIATVEETNQTDEDHKKYSSQTSQDSGNYSN
EDESESKTSEELQQDFV
>sp|P48551|INAR2_HUMAN Interferon alpha/beta receptor 2 OS=Homo sapiens OX=9606 GN=IFNAR2 PE=1 SV=1
MLLSQNAFIFRSLNLVLMVYISLVFGISYDSPDYTDESCTFKISLRNFRSILSWELKNHS
IVPTHYTLLYTIMSKPEDLKVVKNCANTTRSFCDLTDEWRSTHEAYVTVLEGFSGNTTLF
SCSHNFWLAIDMSFEPPEFEIVGFTNHINVMVKFPSIVEEELQFDLSLVIEEQSEGIVKK
HKPEIKGNMSGNFTYIIDKLIPNTNYCVSVYLEHSDEQAVIKSPLKCTLLPPGQESESAE
SAKIGGIITVFLIALVLTSTIVTLKWIGYICLRNSLPKVLNFHNFLAWPFPNLPPLEAMD
MVEVIYINRKKKVWDYNYDDESDSDTEAAPRTSGGGYTMHGLTVRPLGQASATSTESQLI
DPESEEEPDLPEVDVELPTMPKDSPQQLELLSGPCERRKSPLQDPFPEEDYSSTEGSGGR
ITFNVDLNSVFLRVLDDEDSDDLEAPLMLSSHLEEMVDPEDPDNVQSNHLLASGEGTQPT
FPSPSSEGLWSEDAPSDQSDTSESDVDLGDGYIMR
>sp|P01579|IFNG_HUMAN Interferon gamma OS=Homo sapiens OX=9606 GN=IFNG PE=1 SV=1
MKYTSYILAFQLCIVLGSLGCYCQDPYVKEAENLKKYFNAGHSDVADNGTLFLGILKNWK
EESDRKIMQSQIVSFYFKLFKNFKDDQSIQKSVETIKEDMNVKFFNSNKKKRDDFEKLTN
YSVTDLNVQRKAIHELIQVMAELSPAAKTGKRKRSQMLFRGRRASQ
>sp|P15260|INGR1_HUMAN Interferon gamma receptor 1 OS=Homo sapiens OX=9606 GN=IFNGR1 PE=1 SV=1
MALLFLLPLVMQGVSRAEMGTADLGPSSVPTPTNVTIESYNMNPIVYWEYQIMPQVPVFT
VEVKNYGVKNSEWIDACINISHHYCNISDHVGDPSNSLWVRVKARVGQKESAYAKSEEFA
VCRDGKIGPPKLDIRKEEKQIMIDIFHPSVFVNGDEQEVDYDPETTCYIRVYNVYVRMNG
SEIQYKILTQKEDDCDEIQCQLAIPVSSLNSQYCVSAEGVLHVWGVTTEKSKEVCITIFN
SSIKGSLWIPVVAALLLFLVLSLVFICFYIKKINPLKEKSIILPKSLISVVRSATLETKP
ESKYVSLITSYQPFSLEKEVVCEEPLSPATVPGMHTEDNPGKVEHTEELSSITEVVTTEE
NIPDVVPGSHLTPIERESSSPLSSNQSEPGSIALNSYHSRNCSESDHSRNGFDTDSSCLE
SHSSLSDSEFPPNNKGEIKTEGQELITVIKAPTSFGYDKPHVLVDLLVDDSGKESLIGYR
PTEDSKEFS
>sp|P38484|INGR2_HUMAN Interferon gamma receptor 2 OS=Homo sapiens OX=9606 GN=IFNGR2 PE=1 SV=2
MRPTLLWSLLLLLGVFAAAAAAPPDPLSQLPAPQHPKIRLYNAEQVLSWEPVALSNSTRP
VVYQVQFKYTDSKWFTADIMSIGVNCTQITATECDFTAASPSAGFPMDFNVTLRLRAELG
ALHSAWVTMPWFQHYRNVTVGPPENIEVTPGEGSLIIRFSSPFDIADTSTAFFCYYVHYW
EKGGIQQVKGPFRSNSISLDNLKPSRVYCLQVQAQLLWNKSNIFRVGHLSNISCYETMAD
ASTELQQVILISVGTFSLLSVLAGACFFLVLKYRGLIKYWFHTPPSIPLQIEEYLKDPTQ
PILEALDKDSSPKDDVWDSVSIISFPEKEQEDVLQTL
>sp|P08069|IGF1R_HUMAN Insulin-like growth factor 1 receptor OS=Homo sapiens OX=9606 GN=IGF1R PE=1 SV=1
MKSGSGGGSPTSLWGLLFLSAALSLWPTSGEICGPGIDIRNDYQQLKRLENCTVIEGYLH
ILLISKAEDYRSYRFPKLTVITEYLLLFRVAGLESLGDLFPNLTVIRGWKLFYNYALVIF
EMTNLKDIGLYNLRNITRGAIRIEKNADLCYLSTVDWSLILDAVSNNYIVGNKPPKECGD
LCPGTMEEKPMCEKTTINNEYNYRCWTTNRCQKMCPSTCGKRACTENNECCHPECLGSCS
APDNDTACVACRHYYYAGVCVPACPPNTYRFEGWRCVDRDFCANILSAESSDSEGFVIHD
GECMQECPSGFIRNGSQSMYCIPCEGPCPKVCEEEKKTKTIDSVTSAQMLQGCTIFKGNL
LINIRRGNNIASELENFMGLIEVVTGYVKIRHSHALVSLSFLKNLRLILGEEQLEGNYSF
YVLDNQNLQQLWDWDHRNLTIKAGKMYFAFNPKLCVSEIYRMEEVTGTKGRQSKGDINTR
NNGERASCESDVLHFTSTTTSKNRIIITWHRYRPPDYRDLISFTVYYKEAPFKNVTEYDG
QDACGSNSWNMVDVDLPPNKDVEPGILLHGLKPWTQYAVYVKAVTLTMVENDHIRGAKSE
ILYIRTNASVPSIPLDVLSASNSSSQLIVKWNPPSLPNGNLSYYIVRWQRQPQDGYLYRH
NYCSKDKIPIRKYADGTIDIEEVTENPKTEVCGGEKGPCCACPKTEAEKQAEKEEAEYRK
VFENFLHNSIFVPRPERKRRDVMQVANTTMSSRSRNTTAADTYNITDPEELETEYPFFES
RVDNKERTVISNLRPFTLYRIDIHSCNHEAEKLGCSASNFVFARTMPAEGADDIPGPVTW
EPRPENSIFLKWPEPENPNGLILMYEIKYGSQVEDQRECVSRQEYRKYGGAKLNRLNPGN
YTARIQATSLSGNGSWTDPVFFYVQAKTGYENFIHLIIALPVAVLLIVGGLVIMLYVFHR
KRNNSRLGNGVLYASVNPEYFSAADVYVPDEWEVAREKITMSRELGQGSFGMVYEGVAKG
VVKDEPETRVAIKTVNEAASMRERIEFLNEASVMKEFNCHHVVRLLGVVSQGQPTLVIME
LMTRGDLKSYLRSLRPEMENNPVLAPPSLSKMIQMAGEIADGMAYLNANKFVHRDLAARN
CMVAEDFTVKIGDFGMTRDIYETDYYRKGGKGLLPVRWMSPESLKDGVFTTYSDVWSFGV
VLWEIATLAEQPYQGLSNEQVLRFVMEGGLLDKPDNCPDMLFELMRMCWQYNPKMRPSFL
EIISSIKEEMEPGFREVSFYYSEENKLPEPEELDLEPENMESVPLDPSASSSSLPLPDRH
SGHKAENGPGPGVLVLRASFDERQPYAHMNGGRKNERALPLPQSSTC
>sp|O14920|IKKB_HUMAN Inhibitor of nuclear factor kappa-B kinase subunit beta OS=Homo sapiens OX=9606 GN=IKBKB PE=1 SV=1
MSWSPSLTTQTCGAWEMKERLGTGGFGNVIRWHNQETGEQIAIKQCRQELSPRNRERWCL
EIQIMRRLTHPNVVAARDVPEGMQNLAPNDLPLLAMEYCQGGDLRKYLNQFENCCGLREG
AILTLLSDIASALRYLHENRIIHRDLKPENIVLQQGEQRLIHKIIDLGYAKELDQGSLCT
SFVGTLQYLAPELLEQQKYTVTVDYWSFGTLAFECITGFRPFLPNWQPVQWHSKVRQKSE
VDIVVSEDLNGTVKFSSSLPYPNNLNSVLAERLEKWLQLMLMWHPRQRGTDPTYGPNGCF
KALDDILNLKLVHILNMVTGTIHTYPVTEDESLQSLKARIQQDTGIPEEDQELLQEAGLA
LIPDKPATQCISDGKLNEGHTLDMDLVFLFDNSKITYETQISPRPQPESVSCILQEPKRN
LAFFQLRKVWGQVWHSIQTLKEDCNRLQQGQRAAMMNLLRNNSCLSKMKNSMASMSQQLK
AKLDFFKTSIQIDLEKYSEQTEFGITSDKLLLAWREMEQAVELCGRENEVKLLVERMMAL
QTDIVDLQRSPMGRKQGGTLDDLEEQARELYRRLREKPRDQRTEGDSQEMVRLLLQAIQS
FEKKVRVIYTQLSKTVVCKQKALELLPKVEEVVSLMNEDEKTVVRLQEKRQKELWNLLKI
ACSKVRGPVSGSPDSMNASRLSQPGQLMSQPSTASNSLPEPAKKSEELVAEAHNLCTLLE
NAIQDTVREQDQSFTALDWSWLQTEEEEHSCLEQAS
>sp|Q14626|I11RA_HUMAN Interleukin-11 receptor subunit alpha OS=Homo sapiens OX=9606 GN=IL11RA PE=1 SV=2
MSSSCSGLSRVLVAVATALVSASSPCPQAWGPPGVQYGQPGRSVKLCCPGVTAGDPVSWF
RDGEPKLLQGPDSGLGHELVLAQADSTDEGTYICQTLDGALGGTVTLQLGYPPARPVVSC
QAADYENFSCTWSPSQISGLPTRYLTSYRKKTVLGADSQRRSPSTGPWPCPQDPLGAARC
VVHGAEFWSQYRINVTEVNPLGASTRLLDVSLQSILRPDPPQGLRVESVPGYPRRLRASW
TYPASWPCQPHFLLKFRLQYRPAQHPAWSTVEPAGLEEVITDAVAGLPHAVRVSARDFLD
AGTWSTWSPEAWGTPSTGTIPKEIPAWGQLHTQPEVEPQVDSPAPPRPSLQPHPRLLDHR
DSVEQVAVLASLGILSFLGLVAGALALGLWLRLRRGGKDGSPKPGFLASVIPVDRRPGAP
NL
>sp|P29460|IL12B_HUMAN Interleukin-12 subunit beta OS=Homo sapiens OX=9606 GN=IL12B PE=1 SV=1
MCHQQLVISWFSLVFLASPLVAIWELKKDVYVVELDWYPDAPGEMVVLTCDTPEEDGITW
TLDQSSEVLGSGKTLTIQVKEFGDAGQYTCHKGGEVLSHSLLLLHKKEDGIWSTDILKDQ
KEPKNKTFLRCEAKNYSGRFTCWWLTTISTDLTFSVKSSRGSSDPQGVTCGAATLSAERV
RGDNKEYEYSVECQEDSACPAAEESLPIEVMVDAVHKLKYENYTSSFFIRDIIKPDPPKN
LQLKPLKNSRQVEVSWEYPDTWSTPHSYFSLTFCVQVQGKSKREKKDRVFTDKTSATVIC
RKNASISVRAQDRYYSSSWSEWASVPCS
>sp|Q16552|IL17_HUMAN Interleukin-17A OS=Homo sapiens OX=9606 GN=IL17A PE=1 SV=1
MTPGKTSLVSLLLLLSLEAIVKAGITIPRNPGCPNSEDKNFPRTVMVNLNIHNRNTNTNP
KRSSDYYNRSTSPWNLHRNEDPERYPSVIWEAKCRHLGCINADGNVDYHMNSVPIQQEIL
VLRREPPHCPNSFRLEKILVSVGCTCVTPIVHHVA
>sp|P01584|IL1B_HUMAN Interleukin-1 beta OS=Homo sapiens OX=9606 GN=IL1B PE=1 SV=2
MAEVPELASEMMAYYSGNEDDLFFEADGPKQMKCSFQDLDLCPLDGGIQLRISDHHYSKG
FRQAASVVVAMDKLRKMLVPCPQTFQENDLSTFFPFIFEEEPIFFDTWDNEAYVHDAPVR
SLNCTLRDSQQKSLVMSGPYELKALHLQGQDMEQQVVFSMSFVQGEESNDKIPVALGLKE
KNLYLSCVLKDDKPTLQLESVDPKNYPKKKMEKRFVFNKIEINNKLEFESAQFPNWYIST
SQAENMPVFLGGTKGGQDITDFTMQFVSS
>sp|P14778|IL1R1_HUMAN Interleukin-1 receptor type 1 OS=Homo sapiens OX=9606 GN=IL1R1 PE=1 SV=1
MKVLLRLICFIALLISSLEADKCKEREEKIILVSSANEIDVRPCPLNPNEHKGTITWYKD
DSKTPVSTEQASRIHQHKEKLWFVPAKVEDSGHYYCVVRNSSYCLRIKISAKFVENEPNL
CYNAQAIFKQKLPVAGDGGLVCPYMEFFKNENNELPKLQWYKDCKPLLLDNIHFSGVKDR
LIVMNVAEKHRGNYTCHASYTYLGKQYPITRVIEFITLEENKPTRPVIVSPANETMEVDL
GSQIQLICNVTGQLSDIAYWKWNGSVIDEDDPVLGEDYYSVENPANKRRSTLITVLNISE
IESRFYKHPFTCFAKNTHGIDAAYIQLIYPVTNFQKHMIGICVTLTVIIVCSVFIYKIFK
IDIVLWYRDSCYDFLPIKASDGKTYDAYILYPKTVGEGSTSDCDIFVFKVLPEVLEKQCG
YKLFIYGRDDYVGEDIVEVINENVKKSRRLIIILVRETSGFSWLGGSSEEQIAMYNALVQ
DGIKVVLLELEKIQDYEKMPESIKFIKQKHGAIRWSGDFTQGPQSAKTRFWKNVRYHMPV
QRRSPSSKHQLLSPATKEKLQREAHVPLG
>sp|Q9NPF7|IL23A_HUMAN Interleukin-23 subunit alpha OS=Homo sapiens OX=9606 GN=IL23A PE=1 SV=1
MLGSRAVMLLLLLPWTAQGRAVPGGSSPAWTQCQQLSQKLCTLAWSAHPLVGHMDLREEG
DEETTNDVPHIQCGDGCDPQGLRDNSQFCLQRIHQGLIFYEKLLGSDIFTGEPSLLPDSP
VGQLHASLLGLSQLLQPEGHHWETQQIPSLSPSQPWQRLLLRFKILRSLQAFVAVAARVF
AHGAATLSP
>sp|P01589|IL2RA_HUMAN Interleukin-2 receptor subunit alpha OS=Homo sapiens OX=9606 GN=IL2RA PE=1 SV=1
MDSYLLMWGLLTFIMVPGCQAELCDDDPPEIPHATFKAMAYKEGTMLNCECKRGFRRIKS
GSLYMLCTGNSSHSSWDNQCQCTSSATRNTTKQVTPQPEEQKERKTTEMQSPMQPVDQAS
LPGHCREPPPWENEATERIYHFVVGQMVYYQCVQGYRALHRGPAESVCKMTHGKTRWTQP
QLICTGEMETSQFPGEEKPQASPEGRPESETSCLVTTTDFQIQTEMAATMETSIFTTEYQ
VAVAGCVFLLISVLLLSGLTWQRRQRKSRRTI
>sp|P14784|IL2RB_HUMAN Interleukin-2 receptor subunit beta OS=Homo sapiens OX=9606 GN=IL2RB PE=1 SV=1
MAAPALSWRLPLLILLLPLATSWASAAVNGTSQFTCFYNSRANISCVWSQDGALQDTSCQ
VHAWPDRRRWNQTCELLPVSQASWACNLILGAPDSQKLTTVDIVTLRVLCREGVRWRVMA
IQDFKPFENLRLMAPISLQVVHVETHRCNISWEISQASHYFERHLEFEARTLSPGHTWEE
APLLTLKQKQEWICLETLTPDTQYEFQVRVKPLQGEFTTWSPWSQPLAFRTKPAALGKDT
IPWLGHLLVGLSGAFGFIILVYLLINCRNTGPWLKKVLKCNTPDPSKFFSQLSSEHGGDV
QKWLSSPFPSSSFSPGGLAPEISPLEVLERDKVTQLLLQQDKVPEPASLSSNHSLTSCFT
NQGYFFFHLPDALEIEACQVYFTYDPYSEEDPDEGVAGAPTGSSPQPLQPLSGEDDAYCT
FPSRDDLLLFSPSLLGGPSPPSTAPGGSGAGEERMPPSLQERVPRDWDPQPLGPPTPGVP
DLVDFQPPPELVLREAGEEVPDAGPREGVSFPWSRPPGQGEFRALNARLPLNTDAYLSLQ
ELQGQDPTHLV
>sp|P31785|IL2RG_HUMAN Cytokine receptor common subunit gamma OS=Homo sapiens OX=9606 GN=IL2RG PE=1 SV=1
MLKPSLPFTSLLFLQLPLLGVGLNTTILTPNGNEDTTADFFLTTMPTDSLSVSTLPLPEV
QCFVFNVEYMNCTWNSSSEPQPTNLTLHYWYKNSDNDKVQKCSHYLFSEEITSGCQLQKK
EIHLYQTFVVQLQDPREPRRQATQMLKLQNLVIPWAPENLTLHKLSESQLELNWNNRFLN
HCLEHLVQYRTDWDHSWTEQSVDYRHKFSLPSVDGQKRYTFRVRSRFNPLCGSAQHWSEW
SHPIHWGSNTSKENPFLFALEAVVISVGSMGLIISLLCVYFWLERTMPRIPTLKNLEDLV
TEYHGNFSAWSGVSKGLAESLQPDYSERLCLVSEIPPKGGALGEGPGASPCNQHSPYWAP
PCYTLKPET
>sp|P26951|IL3RA_HUMAN Interleukin-3 receptor subunit alpha OS=Homo sapiens OX=9606 GN=IL3RA PE=1 SV=1
MVLLWLTLLLIALPCLLQTKEDPNPPITNLRMKAKAQQLTWDLNRNVTDIECVKDADYSM
PAVNNSYCQFGAISLCEVTNYTVRVANPPFSTWILFPENSGKPWAGAENLTCWIHDVDFL
SCSWAVGPGAPADVQYDLYLNVANRRQQYECLHYKTDAQGTRIGCRFDDISRLSSGSQSS
HILVRGRSAAFGIPCTDKFVVFSQIEILTPPNMTAKCNKTHSFMHWKMRSHFNRKFRYEL
QIQKRMQPVITEQVRDRTSFQLLNPGTYTVQIRARERVYEFLSAWSTPQRFECDQEEGAN
TRAWRTSLLIALGTLLALVCVFVICRRYLVMQRLFPRIPHMKDPIGDSFQNDKLVVWEAG
KAGLEECLVTEVQVVQKT
>sp|P05113|IL5_HUMAN Interleukin-5 OS=Homo sapiens OX=9606 GN=IL5 PE=1 SV=1
MRMLLHLSLLALGAAYVYAIPTEIPTSALVKETLALLSTHRTLLIANETLRIPVPVHKNH
QLCTEEIFQGIGTLESQTVQGGTVERLFKNLSLIKKYIDGQKKKCGEERRRVNQFLDYLQ
EFLGVMNTEWIIES
>sp|P05231|IL6_HUMAN Interleukin-6 OS=Homo sapiens OX=9606 GN=IL6 PE=1 SV=1
MNSFSTSAFGPVAFSLGLLLVLPAAFPAPVPPGEDSKDVAAPHRQPLTSSERIDKQIRYI
LDGISALRKETCNKSNMCESSKEALAENNLNLPKMAEKDGCFQSGFNEETCLVKIITGLL
EFEVYLEYLQNRFESSEEQARAVQMSTKVLIQFLQKKAKNLDAITTPDPTTNASLLTKLQ
AQNQWLQDMTTHLILRSFKEFLQSSLRALRQM
>sp|P08887|IL6RA_HUMAN Interleukin-6 receptor subunit alpha OS=Homo sapiens OX=9606 GN=IL6R PE=1 SV=1
MLAVGCALLAALLAAPGAALAPRRCPAQEVARGVLTSLPGDSVTLTCPGVEPEDNATVHW
VLRKPAAGSHPSRWAGMGRRLLLRSVQLHDSGNYSCYRAGRPAGTVHLLVDVPPEEPQLS
CFRKSPLSNVVCEWGPRSTPSLTTKAVLLVRKFQNSPAEDFQEPCQYSQESQKFSCQLAV
PEGDSSFYIVSMCVASSVGSKFSKTQTFQGCGILQPDPPANITVTAVARNPRWLSVTWQD
PHSWNSSFYRLRFELRYRAERSKTFTTWMVKDLQHHCVIHDAWSGLRHVVQLRAQEEFGQ
GEWSEWSPEAMGTPWTESRSPPAENEVSTPMQALTTNKDDDNILFRDSANATSLPVQDSS
SVPLPTFLVAGGSLAFGTLLCIAIVLRFKKTWKLRALKEGKTSMHPPYSLGQLVPERPRP
TPVLVPLISPPVSPSSLGSDNTSSHNRPDARDPRSPYDISNTDYFFPR
>sp|P20839|IMDH1_HUMAN Inosine-5'-monophosphate dehydrogenase 1 OS=Homo sapiens OX=9606 GN=IMPDH1 PE=1 SV=2
MADYLISGGTGYVPEDGLTAQQLFASADGLTYNDFLILPGFIDFIADEVDLTSALTRKIT
LKTPLISSPMDTVTEADMAIAMALMGGIGFIHHNCTPEFQANEVRKVKKFEQGFITDPVV
LSPSHTVGDVLEAKMRHGFSGIPITETGTMGSKLVGIVTSRDIDFLAEKDHTTLLSEVMT
PRIELVVAPAGVTLKEANEILQRSKKGKLPIVNDCDELVAIIARTDLKKNRDYPLASKDS
QKQLLCGAAVGTREDDKYRLDLLTQAGVDVIVLDSSQGNSVYQIAMVHYIKQKYPHLQVI
GGNVVTAAQAKNLIDAGVDGLRVGMGCGSICITQEVMACGRPQGTAVYKVAEYARRFGVP
IIADGGIQTVGHVVKALALGASTVMMGSLLAATTEAPGEYFFSDGVRLKKYRGMGSLDAM
EKSSSSQKRYFSEGDKVKIAQGVSGSIQDKGSIQKFVPYLIAGIQHGCQDIGARSLSVLR
SMMYSGELKFEKRTMSAQIEGGVHGLHSYEKRLY
>sp|P12268|IMDH2_HUMAN Inosine-5'-monophosphate dehydrogenase 2 OS=Homo sapiens OX=9606 GN=IMPDH2 PE=1 SV=2
MADYLISGGTSYVPDDGLTAQQLFNCGDGLTYNDFLILPGYIDFTADQVDLTSALTKKIT
LKTPLVSSPMDTVTEAGMAIAMALTGGIGFIHHNCTPEFQANEVRKVKKYEQGFITDPVV
LSPKDRVRDVFEAKARHGFCGIPITDTGRMGSRLVGIISSRDIDFLKEEEHDCFLEEIMT
KREDLVVAPAGITLKEANEILQRSKKGKLPIVNEDDELVAIIARTDLKKNRDYPLASKDA
KKQLLCGAAIGTHEDDKYRLDLLAQAGVDVVVLDSSQGNSIFQINMIKYIKDKYPNLQVI
GGNVVTAAQAKNLIDAGVDALRVGMGSGSICITQEVLACGRPQATAVYKVSEYARRFGVP
VIADGGIQNVGHIAKALALGASTVMMGSLLAATTEAPGEYFFSDGIRLKKYRGMGSLDAM
DKHLSSQNRYFSEADKIKVAQGVSGAVQDKGSIHKFVPYLIAGIQHSCQDIGAKSLTQVR
AMMYSGELKFEKRTSSAQVEGGVHSLHSYEKRLF
>sp|P06213|INSR_HUMAN Insulin receptor OS=Homo sapiens OX=9606 GN=INSR PE=1 SV=4
MATGGRRGAAAAPLLVAVAALLLGAAGHLYPGEVCPGMDIRNNLTRLHELENCSVIEGHL
QILLMFKTRPEDFRDLSFPKLIMITDYLLLFRVYGLESLKDLFPNLTVIRGSRLFFNYAL
VIFEMVHLKELGLYNLMNITRGSVRIEKNNELCYLATIDWSRILDSVEDNYIVLNKDDNE
ECGDICPGTAKGKTNCPATVINGQFVERCWTHSHCQKVCPTICKSHGCTAEGLCCHSECL
GNCSQPDDPTKCVACRNFYLDGRCVETCPPPYYHFQDWRCVNFSFCQDLHHKCKNSRRQG
CHQYVIHNNKCIPECPSGYTMNSSNLLCTPCLGPCPKVCHLLEGEKTIDSVTSAQELRGC
TVINGSLIINIRGGNNLAAELEANLGLIEEISGYLKIRRSYALVSLSFFRKLRLIRGETL
EIGNYSFYALDNQNLRQLWDWSKHNLTITQGKLFFHYNPKLCLSEIHKMEEVSGTKGRQE
RNDIALKTNGDQASCENELLKFSYIRTSFDKILLRWEPYWPPDFRDLLGFMLFYKEAPYQ
NVTEFDGQDACGSNSWTVVDIDPPLRSNDPKSQNHPGWLMRGLKPWTQYAIFVKTLVTFS
DERRTYGAKSDIIYVQTDATNPSVPLDPISVSNSSSQIILKWKPPSDPNGNITHYLVFWE
RQAEDSELFELDYCLKGLKLPSRTWSPPFESEDSQKHNQSEYEDSAGECCSCPKTDSQIL
KELEESSFRKTFEDYLHNVVFVPRKTSSGTGAEDPRPSRKRRSLGDVGNVTVAVPTVAAF
PNTSSTSVPTSPEEHRPFEKVVNKESLVISGLRHFTGYRIELQACNQDTPEERCSVAAYV
SARTMPEAKADDIVGPVTHEIFENNVVHLMWQEPKEPNGLIVLYEVSYRRYGDEELHLCV
SRKHFALERGCRLRGLSPGNYSVRIRATSLAGNGSWTEPTYFYVTDYLDVPSNIAKIIIG
PLIFVFLFSVVIGSIYLFLRKRQPDGPLGPLYASSNPEYLSASDVFPCSVYVPDEWEVSR
EKITLLRELGQGSFGMVYEGNARDIIKGEAETRVAVKTVNESASLRERIEFLNEASVMKG
FTCHHVVRLLGVVSKGQPTLVVMELMAHGDLKSYLRSLRPEAENNPGRPPPTLQEMIQMA
AEIADGMAYLNAKKFVHRDLAARNCMVAHDFTVKIGDFGMTRDIYETDYYRKGGKGLLPV
RWMAPESLKDGVFTTSSDMWSFGVVLWEITSLAEQPYQGLSNEQVLKFVMDGGYLDQPDN
CPERVTDLMRMCWQFNPKMRPTFLEIVNLLKDDLHPSFPEVSFFHSEENKAPESEELEME
FEDMENVPLDRSSHCQREEAGGRDGGSSLGFKRSYEEHIPYTHMNGGKKNGRILTLPRSN
PS
>sp|P08514|ITA2B_HUMAN Integrin alpha-IIb OS=Homo sapiens OX=9606 GN=ITGA2B PE=1 SV=3
MARALCPLQALWLLEWVLLLLGPCAAPPAWALNLDPVQLTFYAGPNGSQFGFSLDFHKDS
HGRVAIVVGAPRTLGPSQEETGGVFLCPWRAEGGQCPSLLFDLRDETRNVGSQTLQTFKA
RQGLGASVVSWSDVIVACAPWQHWNVLEKTEEAEKTPVGSCFLAQPESGRRAEYSPCRGN
TLSRIYVENDFSWDKRYCEAGFSSVVTQAGELVLGAPGGYYFLGLLAQAPVADIFSSYRP
GILLWHVSSQSLSFDSSNPEYFDGYWGYSVAVGEFDGDLNTTEYVVGAPTWSWTLGAVEI
LDSYYQRLHRLRGEQMASYFGHSVAVTDVNGDGRHDLLVGAPLYMESRADRKLAEVGRVY
LFLQPRGPHALGAPSLLLTGTQLYGRFGSAIAPLGDLDRDGYNDIAVAAPYGGPSGRGQV
LVFLGQSEGLRSRPSQVLDSPFPTGSAFGFSLRGAVDIDDNGYPDLIVGAYGANQVAVYR
AQPVVKASVQLLVQDSLNPAVKSCVLPQTKTPVSCFNIQMCVGATGHNIPQKLSLNAELQ
LDRQKPRQGRRVLLLGSQQAGTTLNLDLGGKHSPICHTTMAFLRDEADFRDKLSPIVLSL
NVSLPPTEAGMAPAVVLHGDTHVQEQTRIVLDCGEDDVCVPQLQLTASVTGSPLLVGADN
VLELQMDAANEGEGAYEAELAVHLPQGAHYMRALSNVEGFERLICNQKKENETRVVLCEL
GNPMKKNAQIGIAMLVSVGNLEEAGESVSFQLQIRSKNSQNPNSKIVLLDVPVRAEAQVE
LRGNSFPASLVVAAEEGEREQNSLDSWGPKVEHTYELHNNGPGTVNGLHLSIHLPGQSQP
SDLLYILDIQPQGGLQCFPQPPVNPLKVDWGLPIPSPSPIHPAHHKRDRRQIFLPEPEQP
SRLQDPVLVSCDSAPCTVVQCDLQEMARGQRAMVTVLAFLWLPSLYQRPLDQFVLQSHAW
FNVSSLPYAVPPLSLPRGEAQVWTQLLRALEERAIPIWWVLVGVLGGLLLLTILVLAMWK
VGFFKRNRPPLEEDDEEGE
>sp|P13612|ITA4_HUMAN Integrin alpha-4 OS=Homo sapiens OX=9606 GN=ITGA4 PE=1 SV=3
MAWEARREPGPRRAAVRETVMLLLCLGVPTGRPYNVDTESALLYQGPHNTLFGYSVVLHS
HGANRWLLVGAPTANWLANASVINPGAIYRCRIGKNPGQTCEQLQLGSPNGEPCGKTCLE
ERDNQWLGVTLSRQPGENGSIVTCGHRWKNIFYIKNENKLPTGGCYGVPPDLRTELSKRI
APCYQDYVKKFGENFASCQAGISSFYTKDLIVMGAPGSSYWTGSLFVYNITTNKYKAFLD
KQNQVKFGSYLGYSVGAGHFRSQHTTEVVGGAPQHEQIGKAYIFSIDEKELNILHEMKGK
KLGSYFGASVCAVDLNADGFSDLLVGAPMQSTIREEGRVFVYINSGSGAVMNAMETNLVG
SDKYAARFGESIVNLGDIDNDGFEDVAIGAPQEDDLQGAIYIYNGRADGISSTFSQRIEG
LQISKSLSMFGQSISGQIDADNNGYVDVAVGAFRSDSAVLLRTRPVVIVDASLSHPESVN
RTKFDCVENGWPSVCIDLTLCFSYKGKEVPGYIVLFYNMSLDVNRKAESPPRFYFSSNGT
SDVITGSIQVSSREANCRTHQAFMRKDVRDILTPIQIEAAYHLGPHVISKRSTEEFPPLQ
PILQQKKEKDIMKKTINFARFCAHENCSADLQVSAKIGFLKPHENKTYLAVGSMKTLMLN
VSLFNAGDDAYETTLHVKLPVGLYFIKILELEEKQINCEVTDNSGVVQLDCSIGYIYVDH
LSRIDISFLLDVSSLSRAEEDLSITVHATCENEEEMDNLKHSRVTVAIPLKYEVKLTVHG
FVNPTSFVYGSNDENEPETCMVEKMNLTFHVINTGNSMAPNVSVEIMVPNSFSPQTDKLF
NILDVQTTTGECHFENYQRVCALEQQKSAMQTLKGIVRFLSKTDKRLLYCIKADPHCLNF
LCNFGKMESGKEASVHIQLEGRPSILEMDETSALKFEIRATGFPEPNPRVIELNKDENVA
HVLLEGLHHQRPKRYFTIVIISSSLLLGLIVLLLISYVMWKAGFFKRQYKSILQEENRRD
SWSYINSKSNDD
>sp|P20701|ITAL_HUMAN Integrin alpha-L OS=Homo sapiens OX=9606 GN=ITGAL PE=1 SV=3
MKDSCITVMAMALLSGFFFFAPASSYNLDVRGARSFSPPRAGRHFGYRVLQVGNGVIVGA
PGEGNSTGSLYQCQSGTGHCLPVTLRGSNYTSKYLGMTLATDPTDGSILACDPGLSRTCD
QNTYLSGLCYLFRQNLQGPMLQGRPGFQECIKGNVDLVFLFDGSMSLQPDEFQKILDFMK
DVMKKLSNTSYQFAAVQFSTSYKTEFDFSDYVKRKDPDALLKHVKHMLLLTNTFGAINYV
ATEVFREELGARPDATKVLIIITDGEATDSGNIDAAKDIIRYIIGIGKHFQTKESQETLH
KFASKPASEFVKILDTFEKLKDLFTELQKKIYVIEGTSKQDLTSFNMELSSSGISADLSR
GHAVVGAVGAKDWAGGFLDLKADLQDDTFIGNEPLTPEVRAGYLGYTVTWLPSRQKTSLL
ASGAPRYQHMGRVLLFQEPQGGGHWSQVQTIHGTQIGSYFGGELCGVDVDQDGETELLLI
GAPLFYGEQRGGRVFIYQRRQLGFEEVSELQGDPGYPLGRFGEAITALTDINGDGLVDVA
VGAPLEEQGAVYIFNGRHGGLSPQPSQRIEGTQVLSGIQWFGRSIHGVKDLEGDGLADVA
VGAESQMIVLSSRPVVDMVTLMSFSPAEIPVHEVECSYSTSNKMKEGVNITICFQIKSLI
PQFQGRLVANLTYTLQLDGHRTRRRGLFPGGRHELRRNIAVTTSMSCTDFSFHFPVCVQD
LISPINVSLNFSLWEEEGTPRDQRAQGKDIPPILRPSLHSETWEIPFEKNCGEDKKCEAN
LRVSFSPARSRALRLTAFASLSVELSLSNLEEDAYWVQLDLHFPPGLSFRKVEMLKPHSQ
IPVSCEELPEESRLLSRALSCNVSSPIFKAGHSVALQMMFNTLVNSSWGDSVELHANVTC
NNEDSDLLEDNSATTIIPILYPINILIQDQEDSTLYVSFTPKGPKIHQVKHMYQVRIQPS
IHDHNIPTLEAVVGVPQPPSEGPITHQWSVQMEPPVPCHYEDLERLPDAAEPCLPGALFR
CPVVFRQEILVQVIGTLELVGEIEASSMFSLCSSLSISFNSSKHFHLYGSNASLAQVVMK
VDVVYEKQMLYLYVLSGIGGLLLLLLIFIVLYKVGFFKRNLKEKMEAGRGVPNGIPAEDS
EQLASGQEAGDPGCLKPLHEKDSESGGGKD
>sp|P06756|ITAV_HUMAN Integrin alpha-V OS=Homo sapiens OX=9606 GN=ITGAV PE=1 SV=2
MAFPPRRRLRLGPRGLPLLLSGLLLPLCRAFNLDVDSPAEYSGPEGSYFGFAVDFFVPSA
SSRMFLLVGAPKANTTQPGIVEGGQVLKCDWSSTRRCQPIEFDATGNRDYAKDDPLEFKS
HQWFGASVRSKQDKILACAPLYHWRTEMKQEREPVGTCFLQDGTKTVEYAPCRSQDIDAD
GQGFCQGGFSIDFTKADRVLLGGPGSFYWQGQLISDQVAEIVSKYDPNVYSIKYNNQLAT
RTAQAIFDDSYLGYSVAVGDFNGDGIDDFVSGVPRAARTLGMVYIYDGKNMSSLYNFTGE
QMAAYFGFSVAATDINGDDYADVFIGAPLFMDRGSDGKLQEVGQVSVSLQRASGDFQTTK
LNGFEVFARFGSAIAPLGDLDQDGFNDIAIAAPYGGEDKKGIVYIFNGRSTGLNAVPSQI
LEGQWAARSMPPSFGYSMKGATDIDKNGYPDLIVGAFGVDRAILYRARPVITVNAGLEVY
PSILNQDNKTCSLPGTALKVSCFNVRFCLKADGKGVLPRKLNFQVELLLDKLKQKGAIRR
ALFLYSRSPSHSKNMTISRGGLMQCEELIAYLRDESEFRDKLTPITIFMEYRLDYRTAAD
TTGLQPILNQFTPANISRQAHILLDCGEDNVCKPKLEVSVDSDQKKIYIGDDNPLTLIVK
AQNQGEGAYEAELIVSIPLQADFIGVVRNNEALARLSCAFKTENQTRQVVCDLGNPMKAG
TQLLAGLRFSVHQQSEMDTSVKFDLQIQSSNLFDKVSPVVSHKVDLAVLAAVEIRGVSSP
DHVFLPIPNWEHKENPETEEDVGPVVQHIYELRNNGPSSFSKAMLHLQWPYKYNNNTLLY
ILHYDIDGPMNCTSDMEINPLRIKISSLQTTEKNDTVAGQGERDHLITKRDLALSEGDIH
TLGCGVAQCLKIVCQVGRLDRGKSAILYVKSLLWTETFMNKENQNHSYSLKSSASFNVIE
FPYKNLPIEDITNSTLVTTNVTWGIQPAPMPVPVWVIILAVLAGLLLLAVLVFVMYRMGF
FKRVRPPQEEQEREQLQPHENGEGNSET
>sp|P05556|ITB1_HUMAN Integrin beta-1 OS=Homo sapiens OX=9606 GN=ITGB1 PE=1 SV=2
MNLQPIFWIGLISSVCCVFAQTDENRCLKANAKSCGECIQAGPNCGWCTNSTFLQEGMPT
SARCDDLEALKKKGCPPDDIENPRGSKDIKKNKNVTNRSKGTAEKLKPEDITQIQPQQLV
LRLRSGEPQTFTLKFKRAEDYPIDLYYLMDLSYSMKDDLENVKSLGTDLMNEMRRITSDF
RIGFGSFVEKTVMPYISTTPAKLRNPCTSEQNCTSPFSYKNVLSLTNKGEVFNELVGKQR
ISGNLDSPEGGFDAIMQVAVCGSLIGWRNVTRLLVFSTDAGFHFAGDGKLGGIVLPNDGQ
CHLENNMYTMSHYYDYPSIAHLVQKLSENNIQTIFAVTEEFQPVYKELKNLIPKSAVGTL
SANSSNVIQLIIDAYNSLSSEVILENGKLSEGVTISYKSYCKNGVNGTGENGRKCSNISI
GDEVQFEISITSNKCPKKDSDSFKIRPLGFTEEVEVILQYICECECQSEGIPESPKCHEG
NGTFECGACRCNEGRVGRHCECSTDEVNSEDMDAYCRKENSSEICSNNGECVCGQCVCRK
RDNTNEIYSGKFCECDNFNCDRSNGLICGGNGVCKCRVCECNPNYTGSACDCSLDTSTCE
ASNGQICNGRGICECGVCKCTDPKFQGQTCEMCQTCLGVCAEHKECVQCRAFNKGEKKDT
CTQECSYFNITKVESRDKLPQPVQPDPVSHCKEKDVDDCWFYFTYSVNGNNEVMVHVVEN
PECPTGPDIIPIVAGVVAGIVLIGLALLLIWKLLMIIHDRREFAKFEKEKMNAKWDTGEN
PIYKSAVTTVVNPKYEGK
>sp|P05106|ITB3_HUMAN Integrin beta-3 OS=Homo sapiens OX=9606 GN=ITGB3 PE=1 SV=2
MRARPRPRPLWATVLALGALAGVGVGGPNICTTRGVSSCQQCLAVSPMCAWCSDEALPLG
SPRCDLKENLLKDNCAPESIEFPVSEARVLEDRPLSDKGSGDSSQVTQVSPQRIALRLRP
DDSKNFSIQVRQVEDYPVDIYYLMDLSYSMKDDLWSIQNLGTKLATQMRKLTSNLRIGFG
AFVDKPVSPYMYISPPEALENPCYDMKTTCLPMFGYKHVLTLTDQVTRFNEEVKKQSVSR
NRDAPEGGFDAIMQATVCDEKIGWRNDASHLLVFTTDAKTHIALDGRLAGIVQPNDGQCH
VGSDNHYSASTTMDYPSLGLMTEKLSQKNINLIFAVTENVVNLYQNYSELIPGTTVGVLS
MDSSNVLQLIVDAYGKIRSKVELEVRDLPEELSLSFNATCLNNEVIPGLKSCMGLKIGDT
VSFSIEAKVRGCPQEKEKSFTIKPVGFKDSLIVQVTFDCDCACQAQAEPNSHRCNNGNGT
FECGVCRCGPGWLGSQCECSEEDYRPSQQDECSPREGQPVCSQRGECLCGQCVCHSSDFG
KITGKYCECDDFSCVRYKGEMCSGHGQCSCGDCLCDSDWTGYYCNCTTRTDTCMSSNGLL
CSGRGKCECGSCVCIQPGSYGDTCEKCPTCPDACTFKKECVECKKFDRGALHDENTCNRY
CRDEIESVKELKDTGKDAVNCTYKNEDDCVVRFQYYEDSSGKSILYVVEEPECPKGPDIL
VVLLSVMGAILLIGLAALLIWKLLITIHDRKEFAKFEEERARAKWDTANNPLYKEATSTF
TNITYRGT
>sp|P26010|ITB7_HUMAN Integrin beta-7 OS=Homo sapiens OX=9606 GN=ITGB7 PE=1 SV=1
MVALPMVLVLLLVLSRGESELDAKIPSTGDATEWRNPHLSMLGSCQPAPSCQKCILSHPS
CAWCKQLNFTASGEAEARRCARREELLARGCPLEELEEPRGQQEVLQDQPLSQGARGEGA
TQLAPQRVRVTLRPGEPQQLQVRFLRAEGYPVDLYYLMDLSYSMKDDLERVRQLGHALLV
RLQEVTHSVRIGFGSFVDKTVLPFVSTVPSKLRHPCPTRLERCQSPFSFHHVLSLTGDAQ
AFEREVGRQSVSGNLDSPEGGFDAILQAALCQEQIGWRNVSRLLVFTSDDTFHTAGDGKL
GGIFMPSDGHCHLDSNGLYSRSTEFDYPSVGQVAQALSAANIQPIFAVTSAALPVYQELS
KLIPKSAVGELSEDSSNVVQLIMDAYNSLSSTVTLEHSSLPPGVHISYESQCEGPEKREG
KAEDRGQCNHVRINQTVTFWVSLQATHCLPEPHLLRLRALGFSEELIVELHTLCDCNCSD
TQPQAPHCSDGQGHLQCGVCSCAPGRLGRLCECSVAELSSPDLESGCRAPNGTGPLCSGK
GHCQCGRCSCSGQSSGHLCECDDASCERHEGILCGGFGRCQCGVCHCHANRTGRACECSG
DMDSCISPEGGLCSGHGRCKCNRCQCLDGYYGALCDQCPGCKTPCERHRDCAECGAFRTG
PLATNCSTACAHTNVTLALAPILDDGWCKERTLDNQLFFFLVEDDARGTVVLRVRPQEKG
ADHTQAIVLGCVGGIVAVGLGLVLAYRLSVEIYDRREYSRFEKEQQQLNWKQDSNPLYKS
AITTTINPRFQEADSPTL
>sp|P23458|JAK1_HUMAN Tyrosine-protein kinase JAK1 OS=Homo sapiens OX=9606 GN=JAK1 PE=1 SV=2
MQYLNIKEDCNAMAFCAKMRSSKKTEVNLEAPEPGVEVIFYLSDREPLRLGSGEYTAEEL
CIRAAQACRISPLCHNLFALYDENTKLWYAPNRTITVDDKMSLRLHYRMRFYFTNWHGTN
DNEQSVWRHSPKKQKNGYEKKKIPDATPLLDASSLEYLFAQGQYDLVKCLAPIRDPKTEQ
DGHDIENECLGMAVLAISHYAMMKKMQLPELPKDISYKRYIPETLNKSIRQRNLLTRMRI
NNVFKDFLKEFNNKTICDSSVSTHDLKVKYLATLETLTKHYGAEIFETSMLLISSENEMN
WFHSNDGGNVLYYEVMVTGNLGIQWRHKPNVVSVEKEKNKLKRKKLENKHKKDEEKNKIR
EEWNNFSYFPEITHIVIKESVVSINKQDNKKMELKLSSHEEALSFVSLVDGYFRLTADAH
HYLCTDVAPPLIVHNIQNGCHGPICTEYAINKLRQEGSEEGMYVLRWSCTDFDNILMTVT
CFEKSEQVQGAQKQFKNFQIEVQKGRYSLHGSDRSFPSLGDLMSHLKKQILRTDNISFML
KRCCQPKPREISNLLVATKKAQEWQPVYPMSQLSFDRILKKDLVQGEHLGRGTRTHIYSG
TLMDYKDDEGTSEEKKIKVILKVLDPSHRDISLAFFEAASMMRQVSHKHIVYLYGVCVRD
VENIMVEEFVEGGPLDLFMHRKSDVLTTPWKFKVAKQLASALSYLEDKDLVHGNVCTKNL
LLAREGIDSECGPFIKLSDPGIPITVLSRQECIERIPWIAPECVEDSKNLSVAADKWSFG
TTLWEICYNGEIPLKDKTLIEKERFYESRCRPVTPSCKELADLMTRCMNYDPNQRPFFRA
IMRDINKLEEQNPDIVSEKKPATEVDPTHFEKRFLKRIRDLGEGHFGKVELCRYDPEGDN
TGEQVAVKSLKPESGGNHIADLKKEIEILRNLYHENIVKYKGICTEDGGNGIKLIMEFLP
SGSLKEYLPKNKNKINLKQQLKYAVQICKGMDYLGSRQYVHRDLAARNVLVESEHQVKIG
DFGLTKAIETDKEYYTVKDDRDSPVFWYAPECLMQSKFYIASDVWSFGVTLHELLTYCDS
DSSPMALFLKMIGPTHGQMTVTRLVNTLKEGKRLPCPPNCPDEVYQLMRKCWEFQPSNRT
SFQNLIEGFEALLK
>sp|O60674|JAK2_HUMAN Tyrosine-protein kinase JAK2 OS=Homo sapiens OX=9606 GN=JAK2 PE=1 SV=2
MGMACLTMTEMEGTSTSSIYQNGDISGNANSMKQIDPVLQVYLYHSLGKSEADYLTFPSG
EYVAEEICIAASKACGITPVYHNMFALMSETERIWYPPNHVFHIDESTRHNVLYRIRFYF
PRWYCSGSNRAYRHGISRGAEAPLLDDFVMSYLFAQWRHDFVHGWIKVPVTHETQEECLG
MAVLDMMRIAKENDQTPLAIYNSISYKTFLPKCIRAKIQDYHILTRKRIRYRFRRFIQQF
SQCKATARNLKLKYLINLETLQSAFYTEKFEVKEPGSGPSGEEIFATIIITGNGGIQWSR
GKHKESETLTEQDLQLYCDFPNIIDVSIKQANQEGSNESRVVTIHKQDGKNLEIELSSLR
EALSFVSLIDGYYRLTADAHHYLCKEVAPPAVLENIQSNCHGPISMDFAISKLKKAGNQT
GLYVLRCSPKDFNKYFLTFAVERENVIEYKHCLITKNENEEYNLSGTKKNFSSLKDLLNC
YQMETVRSDNIIFQFTKCCPPKPKDKSNLLVFRTNGVSDVPTSPTLQRPTHMNQMVFHKI
RNEDLIFNESLGQGTFTKIFKGVRREVGDYGQLHETEVLLKVLDKAHRNYSESFFEAASM
MSKLSHKHLVLNYGVCVCGDENILVQEFVKFGSLDTYLKKNKNCINILWKLEVAKQLAWA
MHFLEENTLIHGNVCAKNILLIREEDRKTGNPPFIKLSDPGISITVLPKDILQERIPWVP
PECIENPKNLNLATDKWSFGTTLWEICSGGDKPLSALDSQRKLQFYEDRHQLPAPKWAEL
ANLINNCMDYEPDFRPSFRAIIRDLNSLFTPDYELLTENDMLPNMRIGALGFSGAFEDRD
PTQFEERHLKFLQQLGKGNFGSVEMCRYDPLQDNTGEVVAVKKLQHSTEEHLRDFEREIE
ILKSLQHDNIVKYKGVCYSAGRRNLKLIMEYLPYGSLRDYLQKHKERIDHIKLLQYTSQI
CKGMEYLGTKRYIHRDLATRNILVENENRVKIGDFGLTKVLPQDKEYYKVKEPGESPIFW
YAPESLTESKFSVASDVWSFGVVLYELFTYIEKSKSPPAEFMRMIGNDKQGQMIVFHLIE
LLKNNGRLPRPDGCPDEIYMIMTECWNNNVNQRPSFRDLALRVDQIRDNMAG
>sp|P52333|JAK3_HUMAN Tyrosine-protein kinase JAK3 OS=Homo sapiens OX=9606 GN=JAK3 PE=1 SV=2
MAPPSEETPLIPQRSCSLLSTEAGALHVLLPARGPGPPQRLSFSFGDHLAEDLCVQAAKA
SGILPVYHSLFALATEDLSCWFPPSHIFSVEDASTQVLLYRIRFYFPNWFGLEKCHRFGL
RKDLASAILDLPVLEHLFAQHRSDLVSGRLPVGLSLKEQGECLSLAVLDLARMAREQAQR
PGELLKTVSYKACLPPSLRDLIQGLSFVTRRRIRRTVRRALRRVAACQADRHSLMAKYIM
DLERLDPAGAAETFHVGLPGALGGHDGLGLLRVAGDGGIAWTQGEQEVLQPFCDFPEIVD
ISIKQAPRVGPAGEHRLVTVTRTDNQILEAEFPGLPEALSFVALVDGYFRLTTDSQHFFC
KEVAPPRLLEEVAEQCHGPITLDFAINKLKTGGSRPGSYVLRRSPQDFDSFLLTVCVQNP
LGPDYKGCLIRRSPTGTFLLVGLSRPHSSLRELLATCWDGGLHVDGVAVTLTSCCIPRPK
EKSNLIVVQRGHSPPTSSLVQPQSQYQLSQMTFHKIPADSLEWHENLGHGSFTKIYRGCR
HEVVDGEARKTEVLLKVMDAKHKNCMESFLEAASLMSQVSYRHLVLLHGVCMAGDSTMVQ
EFVHLGAIDMYLRKRGHLVPASWKLQVVKQLAYALNYLEDKGLPHGNVSARKVLLAREGA
DGSPPFIKLSDPGVSPAVLSLEMLTDRIPWVAPECLREAQTLSLEADKWGFGATVWEVFS
GVTMPISALDPAKKLQFYEDRQQLPAPKWTELALLIQQCMAYEPVQRPSFRAVIRDLNSL
ISSDYELLSDPTPGALAPRDGLWNGAQLYACQDPTIFEERHLKYISQLGKGNFGSVELCR
YDPLGDNTGALVAVKQLQHSGPDQQRDFQREIQILKALHSDFIVKYRGVSYGPGRQSLRL
VMEYLPSGCLRDFLQRHRARLDASRLLLYSSQICKGMEYLGSRRCVHRDLAARNILVESE
AHVKIADFGLAKLLPLDKDYYVVREPGQSPIFWYAPESLSDNIFSRQSDVWSFGVVLYEL
FTYCDKSCSPSAEFLRMMGCERDVPALCRLLELLEEGQRLPAPPACPAEVHELMKLCWAP
SPQDRPSFSALGPQLDMLWSGSRGCETHAFTAHPEGKHHSLSFS
>sp|P05412|JUN_HUMAN Transcription factor AP-1 OS=Homo sapiens OX=9606 GN=JUN PE=1 SV=2
MTAKMETTFYDDALNASFLPSESGPYGYSNPKILKQSMTLNLADPVGSLKPHLRAKNSDL
LTSPDVGLLKLASPELERLIIQSSNGHITTTPTPTQFLCPKNVTDEQEGFAEGFVRALAE
LHSQNTLPSVTSAAQPVNGAGMVAPAVASVAGGSGSGGFSASLHSEPPVYANLSNFNPGA
LSSGGGAPSYGAAGLAFPAQPQQQQQPPHHLPQQMPVQHPRLQALKEEPQTVPEMPGETP
PLSPIDMESQERIKAERKRMRNRIAASKCRKRKLERIARLEEKVKTLKAQNSELASTANM
LREQVAQLKQKVMNHVNSGCQLMLTQQLQTF
>sp|Q09470|KCNA1_HUMAN Potassium voltage-gated channel subfamily A member 1 OS=Homo sapiens OX=9606 GN=KCNA1 PE=1 SV=2
MTVMSGENVDEASAAPGHPQDGSYPRQADHDDHECCERVVINISGLRFETQLKTLAQFPN
TLLGNPKKRMRYFDPLRNEYFFDRNRPSFDAILYYYQSGGRLRRPVNVPLDMFSEEIKFY
ELGEEAMEKFREDEGFIKEEERPLPEKEYQRQVWLLFEYPESSGPARVIAIVSVMVILIS
IVIFCLETLPELKDDKDFTGTVHRIDNTTVIYNSNIFTDPFFIVETLCIIWFSFELVVRF
FACPSKTDFFKNIMNFIDIVAIIPYFITLGTEIAEQEGNQKGEQATSLAILRVIRLVRVF
RIFKLSRHSKGLQILGQTLKASMRELGLLIFFLFIGVILFSSAVYFAEAEEAESHFSSIP
DAFWWAVVSMTTVGYGDMYPVTIGGKIVGSLCAIAGVLTIALPVPVIVSNFNYFYHRETE
GEEQAQLLHVSSPNLASDSDLSRRSSSTMSKSEYMEIEEDMNNSIAHYRQVNIRTANCTT
ANQNCVNKSKLLTDV
>sp|Q16322|KCA10_HUMAN Potassium voltage-gated channel subfamily A member 10 OS=Homo sapiens OX=9606 GN=KCNA10 PE=1 SV=2
MDVCGWKEMEVALVNFDNSDEIQEEPGYATDFDSTSPKGRPGGSSFSNGKILISESTNHE
TAFSKLPGDYADPPGPEPVVLNEGNQRVIINIAGLRFETQLRTLSQFPETLLGDREKRMQ
FFDSMRNEYFFDRNRPSFDGILYYYQSGGKIRRPANVPIDIFADEISFYELGSEAMDQFR
EDEGFIKDPETLLPTNDIHRQFWLLFEYPESSSAARAVAVVSVLVVVISITIFCLETLPE
FREDRELKVVRDPNLNMSKTVLSQTMFTDPFFMVESTCIVWFTFELVLRFVVCPSKTDFF
RNIMNIIDIISIIPYFATLITELVQETEPSAQQNMSLAILRIIRLVRVFRIFKLSRHSKG
LQILGQTLKASMRELGLLIFFLFIGVILFSSAVYFAEVDEPESHFSSIPDGFWWAVVTMT
TVGYGDMCPTTPGGKIVGTLCAIAGVLTIALPVPVIVSNFNYFYHRETENEEKQNIPGEI
ERILNSVGSRMGSTDSLNKTNGGCSTEKSRK
>sp|P16389|KCNA2_HUMAN Potassium voltage-gated channel subfamily A member 2 OS=Homo sapiens OX=9606 GN=KCNA2 PE=1 SV=2
MTVATGDPADEAAALPGHPQDTYDPEADHECCERVVINISGLRFETQLKTLAQFPETLLG
DPKKRMRYFDPLRNEYFFDRNRPSFDAILYYYQSGGRLRRPVNVPLDIFSEEIRFYELGE
EAMEMFREDEGYIKEEERPLPENEFQRQVWLLFEYPESSGPARIIAIVSVMVILISIVSF
CLETLPIFRDENEDMHGSGVTFHTYSNSTIGYQQSTSFTDPFFIVETLCIIWFSFEFLVR
FFACPSKAGFFTNIMNIIDIVAIIPYFITLGTELAEKPEDAQQGQQAMSLAILRVIRLVR
VFRIFKLSRHSKGLQILGQTLKASMRELGLLIFFLFIGVILFSSAVYFAEADERESQFPS
IPDAFWWAVVSMTTVGYGDMVPTTIGGKIVGSLCAIAGVLTIALPVPVIVSNFNYFYHRE
TEGEEQAQYLQVTSCPKIPSSPDLKKSRSASTISKSDYMEIQEGVNNSNEDFREENLKTA
NCTLANTNYVNITKMLTDV
>sp|P22001|KCNA3_HUMAN Potassium voltage-gated channel subfamily A member 3 OS=Homo sapiens OX=9606 GN=KCNA3 PE=1 SV=3
MDERLSLLRSPPPPSARHRAHPPQRPASSGGAHTLVNHGYAEPAAGRELPPDMTVVPGDH
LLEPEVADGGGAPPQGGCGGGGCDRYEPLPPSLPAAGEQDCCGERVVINISGLRFETQLK
TLCQFPETLLGDPKRRMRYFDPLRNEYFFDRNRPSFDAILYYYQSGGRIRRPVNVPIDIF
SEEIRFYQLGEEAMEKFREDEGFLREEERPLPRRDFQRQVWLLFEYPESSGPARGIAIVS
VLVILISIVIFCLETLPEFRDEKDYPASTSQDSFEAAGNSTSGSRAGASSFSDPFFVVET
LCIIWFSFELLVRFFACPSKATFSRNIMNLIDIVAIIPYFITLGTELAERQGNGQQAMSL
AILRVIRLVRVFRIFKLSRHSKGLQILGQTLKASMRELGLLIFFLFIGVILFSSAVYFAE
ADDPTSGFSSIPDAFWWAVVTMTTVGYGDMHPVTIGGKIVGSLCAIAGVLTIALPVPVIV
SNFNYFYHRETEGEEQSQYMHVGSCQHLSSSAEELRKARSNSTLSKSEYMVIEEGGMNHS
AFPQTPFKTGNSTATCTTNNNPNSCVNIKKIFTDV
>sp|P22459|KCNA4_HUMAN Potassium voltage-gated channel subfamily A member 4 OS=Homo sapiens OX=9606 GN=KCNA4 PE=1 SV=2
MEVAMVSAESSGCNSHMPYGYAAQARARERERLAHSRAAAAAAVAAATAAVEGSGGSGGG
SHHHHQSRGACTSHDPQSSRGSRRRRRQRSEKKKAHYRQSSFPHCSDLMPSGSEEKILRE
LSEEEEDEEEEEEEEEEGRFYYSEDDHGDECSYTDLLPQDEGGGGYSSVRYSDCCERVVI
NVSGLRFETQMKTLAQFPETLLGDPEKRTQYFDPLRNEYFFDRNRPSFDAILYYYQSGGR
LKRPVNVPFDIFTEEVKFYQLGEEALLKFREDEGFVREEEDRALPENEFKKQIWLLFEYP
ESSSPARGIAIVSVLVILISIVIFCLETLPEFRDDRDLVMALSAGGHGGLLNDTSAPHLE
NSGHTIFNDPFFIVETVCIVWFSFEFVVRCFACPSQALFFKNIMNIIDIVSILPYFITLG
TDLAQQQGGGNGQQQQAMSFAILRIIRLVRVFRIFKLSRHSKGLQILGHTLRASMRELGL
LIFFLFIGVILFSSAVYFAEADEPTTHFQSIPDAFWWAVVTMTTVGYGDMKPITVGGKIV
GSLCAIAGVLTIALPVPVIVSNFNYFYHRETENEEQTQLTQNAVSCPYLPSNLLKKFRSS
TSSSLGDKSEYLEMEEGVKESLCAKEEKCQGKGDDSETDKNNCSNAKAVETDV
>sp|P22460|KCNA5_HUMAN Potassium voltage-gated channel subfamily A member 5 OS=Homo sapiens OX=9606 GN=KCNA5 PE=1 SV=4
MEIALVPLENGGAMTVRGGDEARAGCGQATGGELQCPPTAGLSDGPKEPAPKGRGAQRDA
DSGVRPLPPLPDPGVRPLPPLPEELPRPRRPPPEDEEEEGDPGLGTVEDQALGTASLHHQ
RVHINISGLRFETQLGTLAQFPNTLLGDPAKRLRYFDPLRNEYFFDRNRPSFDGILYYYQ
SGGRLRRPVNVSLDVFADEIRFYQLGDEAMERFREDEGFIKEEEKPLPRNEFQRQVWLIF
EYPESSGSARAIAIVSVLVILISIITFCLETLPEFRDERELLRHPPAPHQPPAPAPGANG
SGVMAPPSGPTVAPLLPRTLADPFFIVETTCVIWFTFELLVRFFACPSKAGFSRNIMNII
DVVAIFPYFITLGTELAEQQPGGGGGGQNGQQAMSLAILRVIRLVRVFRIFKLSRHSKGL
QILGKTLQASMRELGLLIFFLFIGVILFSSAVYFAEADNQGTHFSSIPDAFWWAVVTMTT
VGYGDMRPITVGGKIVGSLCAIAGVLTIALPVPVIVSNFNYFYHRETDHEEPAVLKEEQG
TQSQGPGLDRGVQRKVSGSRGSFCKAGGTLENADSARRGSCPLEKCNVKAKSNVDLRRSL
YALCLDTSRETDL
>sp|P17658|KCNA6_HUMAN Potassium voltage-gated channel subfamily A member 6 OS=Homo sapiens OX=9606 GN=KCNA6 PE=2 SV=1
MRSEKSLTLAAPGEVRGPEGEQQDAGDFPEAGGGGGCCSSERLVINISGLRFETQLRTLS
LFPDTLLGDPGRRVRFFDPLRNEYFFDRNRPSFDAILYYYQSGGRLRRPVNVPLDIFLEE
IRFYQLGDEALAAFREDEGCLPEGGEDEKPLPSQPFQRQVWLLFEYPESSGPARGIAIVS
VLVILISIVIFCLETLPQFRVDGRGGNNGGVSRVSPVSRGSQEEEEDEDDSYTFHHGITP
GEMGTGGSSSLSTLGGSFFTDPFFLVETLCIVWFTFELLVRFSACPSKPAFFRNIMNIID
LVAIFPYFITLGTELVQQQEQQPASGGGGQNGQQAMSLAILRVIRLVRVFRIFKLSRHSK
GLQILGKTLQASMRELGLLIFFLFIGVILFSSAVYFAEADDDDSLFPSIPDAFWWAVVTM
TTVGYGDMYPMTVGGKIVGSLCAIAGVLTIALPVPVIVSNFNYFYHRETEQEEQGQYTHV
TCGQPAPDLRATDNGLGKPDFPEANRERRPSYLPTPHRAYAEKRMLTEV
>sp|Q96RP8|KCNA7_HUMAN Potassium voltage-gated channel subfamily A member 7 OS=Homo sapiens OX=9606 GN=KCNA7 PE=2 SV=1
MEPRCPPPCGCCERLVLNVAGLRFETRARTLGRFPDTLLGDPARRGRFYDDARREYFFDR
HRPSFDAVLYYYQSGGRLRRPAHVPLDVFLEEVAFYGLGAAALARLREDEGCPVPPERPL
PRRAFARQLWLLFEFPESSQAARVLAVVSVLVILVSIVVFCLETLPDFRDDRDGTGLAAA
AAAGPFPAPLNGSSQMPGNPPRLPFNDPFFVVETLCICWFSFELLVRLLVCPSKAIFFKN
VMNLIDFVAILPYFVALGTELARQRGVGQQAMSLAILRVIRLVRVFRIFKLSRHSKGLQI
LGQTLRASMRELGLLIFFLFIGVVLFSSAVYFAEVDRVDSHFTSIPESFWWAVVTMTTVG
YGDMAPVTVGGKIVGSLCAIAGVLTISLPVPVIVSNFSYFYHRETEGEEAGMFSHVDMQP
CGPLEGKANGGLVDGEVPELPPPLWAPPGKHLVTEV
>sp|Q14721|KCNB1_HUMAN Potassium voltage-gated channel subfamily B member 1 OS=Homo sapiens OX=9606 GN=KCNB1 PE=1 SV=2
MPAGMTKHGSRSTSSLPPEPMEIVRSKACSRRVRLNVGGLAHEVLWRTLDRLPRTRLGKL
RDCNTHDSLLEVCDDYSLDDNEYFFDRHPGAFTSILNFYRTGRLHMMEEMCALSFSQELD
YWGIDEIYLESCCQARYHQKKEQMNEELKREAETLREREGEEFDNTCCAEKRKKLWDLLE
KPNSSVAAKILAIISIMFIVLSTIALSLNTLPELQSLDEFGQSTDNPQLAHVEAVCIAWF
TMEYLLRFLSSPKKWKFFKGPLNAIDLLAILPYYVTIFLTESNKSVLQFQNVRRVVQIFR
IMRILRILKLARHSTGLQSLGFTLRRSYNELGLLILFLAMGIMIFSSLVFFAEKDEDDTK
FKSIPASFWWATITMTTVGYGDIYPKTLLGKIVGGLCCIAGVLVIALPIPIIVNNFSEFY
KEQKRQEKAIKRREALERAKRNGSIVSMNMKDAFARSIEMMDIVVEKNGENMGKKDKVQD
NHLSPNKWKWTKRTLSETSSSKSFETKEQGSPEKARSSSSPQHLNVQQLEDMYNKMAKTQ
SQPILNTKESAAQSKPKEELEMESIPSPVAPLPTRTEGVIDMRSMSSIDSFISCATDFPE
ATRFSHSPLTSLPSKTGGSTAPEVGWRGALGASGGRFVEANPSPDASQHSSFFIESPKSS
MKTNNPLKLRALKVNFMEGDPSPLLPVLGMYHDPLRNRGSAAAAVAGLECATLLDKAVLS
PESSIYTTASAKTPPRSPEKHTAIAFNFEAGVHQYIDADTDDEGQLLYSVDSSPPKSLPG
STSPKFSTGTRSEKNHFESSPLPTSPKFLRQNCIYSTEALTGKGPSGQEKCKLENHISPD
VRVLPGGGAHGSTRDQSI
>sp|Q92953|KCNB2_HUMAN Potassium voltage-gated channel subfamily B member 2 OS=Homo sapiens OX=9606 GN=KCNB2 PE=2 SV=2
MAEKAPPGLNRKTSRSTLSLPPEPVDIIRSKTCSRRVKINVGGLNHEVLWRTLDRLPRTR
LGKLRDCNTHESLLEVCDDYNLNENEYFFDRHPGAFTSILNFYRTGKLHMMEEMCALSFG
QELDYWGIDEIYLESCCQARYHQKKEQMNEELRREAETMREREGEEFDNTCCPDKRKKLW
DLLEKPNSSVAAKILAIVSILFIVLSTIALSLNTLPELQETDEFGQLNDNRQLAHVEAVC
IAWFTMEYLLRFLSSPNKWKFFKGPLNVIDLLAILPYYVTIFLTESNKSVLQFQNVRRVV
QIFRIMRILRILKLARHSTGLQSLGFTLRRSYNELGLLILFLAMGIMIFSSLVFFAEKDE
DATKFTSIPASFWWATITMTTVGYGDIYPKTLLGKIVGGLCCIAGVLVIALPIPIIVNNF
SEFYKEQKRQEKAIKRREALERAKRNGSIVSMNLKDAFARSMELIDVAVEKAGESANTKD
SADDNHLSPSRWKWARKALSETSSNKSFENKYQEVSQKDSHEQLNNTSSSSPQHLSAQKL
EMLYNEITKTQPHSHPNPDCQEKPERPSAYEEEIEMEEVVCPQEQLAVAQTEVIVDMKST
SSIDSFTSCATDFTETERSPLPPPSASHLQMKFPTDLPGTEEHQRARGPPFLTLSREKGP
AARDGTLEYAPVDITVNLDASGSQCGLHSPLQSDNATDSPKSSLKGSNPLKSRSLKVNFK
ENRGSAPQTPPSTARPLPVTTADFSLTTPQHISTILLEETPSQGDRPLLGTEVSAPCQGP
SKGLSPRFPKQKLFPFSSRERRSFTEIDTGDDEDFLELPGAREEKQVDSSPNCFADKPSD
GRDPLREEGSVGSSSPQDTGHNCRQDIYHAVSEVKKDSSQEGCKMENHLFAPEIHSNPGD
TGYCPTRETSM
>sp|P48547|KCNC1_HUMAN Potassium voltage-gated channel subfamily C member 1 OS=Homo sapiens OX=9606 GN=KCNC1 PE=1 SV=1
MGQGDESERIVINVGGTRHQTYRSTLRTLPGTRLAWLAEPDAHSHFDYDPRADEFFFDRH
PGVFAHILNYYRTGKLHCPADVCGPLYEEELAFWGIDETDVEPCCWMTYRQHRDAEEALD
SFGGAPLDNSADDADADGPGDSGDGEDELEMTKRLALSDSPDGRPGGFWRRWQPRIWALF
EDPYSSRYARYVAFASLFFILVSITTFCLETHERFNPIVNKTEIENVRNGTQVRYYREAE
TEAFLTYIEGVCVVWFTFEFLMRVIFCPNKVEFIKNSLNIIDFVAILPFYLEVGLSGLSS
KAAKDVLGFLRVVRFVRILRIFKLTRHFVGLRVLGHTLRASTNEFLLLIIFLALGVLIFA
TMIYYAERIGAQPNDPSASEHTHFKNIPIGFWWAVVTMTTLGYGDMYPQTWSGMLVGALC
ALAGVLTIAMPVPVIVNNFGMYYSLAMAKQKLPKKKKKHIPRPPQLGSPNYCKSVVNSPH
HSTQSDTCPLAQEEILEINRAGRKPLRGMSI
>sp|Q96PR1|KCNC2_HUMAN Potassium voltage-gated channel subfamily C member 2 OS=Homo sapiens OX=9606 GN=KCNC2 PE=1 SV=1
MGKIENNERVILNVGGTRHETYRSTLKTLPGTRLALLASSEPPGDCLTTAGDKLQPSPPP
LSPPPRAPPLSPGPGGCFEGGAGNCSSRGGRASDHPGGGREFFFDRHPGVFAYVLNYYRT
GKLHCPADVCGPLFEEELAFWGIDETDVEPCCWMTYRQHRDAEEALDIFETPDLIGGDPG
DDEDLAAKRLGIEDAAGLGGPDGKSGRWRRLQPRMWALFEDPYSSRAARFIAFASLFFIL
VSITTFCLETHEAFNIVKNKTEPVINGTSVVLQYEIETDPALTYVEGVCVVWFTFEFLVR
IVFSPNKLEFIKNLLNIIDFVAILPFYLEVGLSGLSSKAAKDVLGFLRVVRFVRILRIFK
LTRHFVGLRVLGHTLRASTNEFLLLIIFLALGVLIFATMIYYAERVGAQPNDPSASEHTQ
FKNIPIGFWWAVVTMTTLGYGDMYPQTWSGMLVGALCALAGVLTIAMPVPVIVNNFGMYY
SLAMAKQKLPRKRKKHIPPAPQASSPTFCKTELNMACNSTQSDTCLGKDNRLLEHNRSVL
SGDDSTGSEPPLSPPERLPIRRSSTRDKNRRGETCFLLTTGDYTCASDGGIRKGYEKSRS
LNNIAGLAGNALRLSPVTSPYNSPCPLRRSRSPIPSIL
>sp|Q14003|KCNC3_HUMAN Potassium voltage-gated channel subfamily C member 3 OS=Homo sapiens OX=9606 GN=KCNC3 PE=1 SV=3
MLSSVCVSSFRGRQGASKQQPAPPPQPPESPPPPPLPPQQQQPAQPGPAASPAGPPAPRG
PGDRRAEPCPGLPAAAMGRHGGGGGDSGKIVINVGGVRHETYRSTLRTLPGTRLAGLTEP
EAAARFDYDPGADEFFFDRHPGVFAYVLNYYRTGKLHCPADVCGPLFEEELGFWGIDETD
VEACCWMTYRQHRDAEEALDSFEAPDPAGAANAANAAGAHDGGLDDEAGAGGGGLDGAGG
ELKRLCFQDAGGGAGGPPGGAGGAGGTWWRRWQPRVWALFEDPYSSRAARYVAFASLFFI
LISITTFCLETHEGFIHISNKTVTQASPIPGAPPENITNVEVETEPFLTYVEGVCVVWFT
FEFLMRITFCPDKVEFLKSSLNIIDCVAILPFYLEVGLSGLSSKAAKDVLGFLRVVRFVR
ILRIFKLTRHFVGLRVLGHTLRASTNEFLLLIIFLALGVLIFATMIYYAERIGADPDDIL
GSNHTYFKNIPIGFWWAVVTMTTLGYGDMYPKTWSGMLVGALCALAGVLTIAMPVPVIVN
NFGMYYSLAMAKQKLPKKKNKHIPRPPQPGSPNYCKPDPPPPPPPHPHHGSGGISPPPPI
TPPSMGVTVAGAYPAGPHTHPGLLRGGAGGLGIMGLPPLPAPGEPCPLAQEEVIEINRAD
PRPNGDPAAAALAHEDCPAIDQPAMSPEDKSPITPGSRGRYSRDRACFLLTDYAPSPDGS
IRKATGAPPLPPQDWRKPGPPSFLPDLNANAAAWISP
>sp|Q9NSA2|KCND1_HUMAN Potassium voltage-gated channel subfamily D member 1 OS=Homo sapiens OX=9606 GN=KCND1 PE=1 SV=2
MAAGLATWLPFARAAAVGWLPLAQQPLPPAPGVKASRGDEVLVVNVSGRRFETWKNTLDR
YPDTLLGSSEKEFFYDADSGEYFFDRDPDMFRHVLNFYRTGRLHCPRQECIQAFDEELAF
YGLVPELVGDCCLEEYRDRKKENAERLAEDEEAEQAGDGPALPAGSSLRQRLWRAFENPH
TSTAALVFYYVTGFFIAVSVIANVVETIPCRGSARRSSREQPCGERFPQAFFCMDTACVL
IFTGEYLLRLFAAPSRCRFLRSVMSLIDVVAILPYYIGLLVPKNDDVSGAFVTLRVFRVF
RIFKFSRHSQGLRILGYTLKSCASELGFLLFSLTMAIIIFATVMFYAEKGTNKTNFTSIP
AAFWYTIVTMTTLGYGDMVPSTIAGKIFGSICSLSGVLVIALPVPVIVSNFSRIYHQNQR
ADKRRAQQKVRLARIRLAKSGTTNAFLQYKQNGGLEDSGSGEEQALCVRNRSAFEQQHHH
LLHCLEKTTCHEFTDELTFSEALGAVSPGGRTSRSTSVSSQPVGPGSLLSSCCPRRAKRR
AIRLANSTASVSRGSMQELDMLAGLRRSHAPQSRSSLNAKPHDSLDLNCDSRDFVAAIIS
IPTPPANTPDESQPSSPGGGGRAGSTLRNSSLGTPCLFPETVKISSL
>sp|Q9NZV8|KCND2_HUMAN Potassium voltage-gated channel subfamily D member 2 OS=Homo sapiens OX=9606 GN=KCND2 PE=1 SV=2
MAAGVAAWLPFARAAAIGWMPVASGPMPAPPRQERKRTQDALIVLNVSGTRFQTWQDTLE
RYPDTLLGSSERDFFYHPETQQYFFDRDPDIFRHILNFYRTGKLHYPRHECISAYDEELA
FFGLIPEIIGDCCYEEYKDRRRENAERLQDDADTDTAGESALPTMTARQRVWRAFENPHT
STMALVFYYVTGFFIAVSVIANVVETVPCGSSPGHIKELPCGERYAVAFFCLDTACVMIF
TVEYLLRLAAAPSRYRFVRSVMSIIDVVAILPYYIGLVMTDNEDVSGAFVTLRVFRVFRI
FKFSRHSQGLRILGYTLKSCASELGFLLFSLTMAIIIFATVMFYAEKGSSASKFTSIPAA
FWYTIVTMTTLGYGDMVPKTIAGKIFGSICSLSGVLVIALPVPVIVSNFSRIYHQNQRAD
KRRAQKKARLARIRAAKSGSANAYMQSKRNGLLSNQLQSSEDEQAFVSKSGSSFETQHHH
LLHCLEKTTNHEFVDEQVFEESCMEVATVNRPSSHSPSLSSQQGVTSTCCSRRHKKTFRI
PNANVSGSHQGSIQELSTIQIRCVERTPLSNSRSSLNAKMEECVKLNCEQPYVTTAIISI
PTPPVTTPEGDDRPESPEYSGGNIVRVSAL
>sp|Q9UK17|KCND3_HUMAN Potassium voltage-gated channel subfamily D member 3 OS=Homo sapiens OX=9606 GN=KCND3 PE=1 SV=3
MAAGVAAWLPFARAAAIGWMPVANCPMPLAPADKNKRQDELIVLNVSGRRFQTWRTTLER
YPDTLLGSTEKEFFFNEDTKEYFFDRDPEVFRCVLNFYRTGKLHYPRYECISAYDDELAF
YGILPEIIGDCCYEEYKDRKRENAERLMDDNDSENNQESMPSLSFRQTMWRAFENPHTST
LALVFYYVTGFFIAVSVITNVVETVPCGTVPGSKELPCGERYSVAFFCLDTACVMIFTVE
YLLRLFAAPSRYRFIRSVMSIIDVVAIMPYYIGLVMTNNEDVSGAFVTLRVFRVFRIFKF
SRHSQGLRILGYTLKSCASELGFLLFSLTMAIIIFATVMFYAEKGSSASKFTSIPASFWY
TIVTMTTLGYGDMVPKTIAGKIFGSICSLSGVLVIALPVPVIVSNFSRIYHQNQRADKRR
AQKKARLARIRVAKTGSSNAYLHSKRNGLLNEALELTGTPEEEHMGKTTSLIESQHHHLL
HCLEKTTGLSYLVDDPLLSVRTSTIKNHEFIDEQMFEQNCMESSMQNYPSTRSPSLSSHP
GLTTTCCSRRSKKTTHLPNSNLPATRLRSMQELSTIHIQGSEQPSLTTSRSSLNLKADDG
LRPNCKTSQITTAIISIPTPPALTPEGESRPPPASPGPNTNIPSIASNVVKVSAL
>sp|P15382|KCNE1_HUMAN Potassium voltage-gated channel subfamily E member 1 OS=Homo sapiens OX=9606 GN=KCNE1 PE=1 SV=1
MILSNTTAVTPFLTKLWQETVQQGGNMSGLARRSPRSSDGKLEALYVLMVLGFFGFFTLG
IMLSYIRSKKLEHSNDPFNVYIESDAWQEKDKAYVQARVLESYRSCYVVENHLAIEQPNT
HLPETKPSP
>sp|Q12809|KCNH2_HUMAN Potassium voltage-gated channel subfamily H member 2 OS=Homo sapiens OX=9606 GN=KCNH2 PE=1 SV=1
MPVRRGHVAPQNTFLDTIIRKFEGQSRKFIIANARVENCAVIYCNDGFCELCGYSRAEVM
QRPCTCDFLHGPRTQRRAAAQIAQALLGAEERKVEIAFYRKDGSCFLCLVDVVPVKNEDG
AVIMFILNFEVVMEKDMVGSPAHDTNHRGPPTSWLAPGRAKTFRLKLPALLALTARESSV
RSGGAGGAGAPGAVVVDVDLTPAAPSSESLALDEVTAMDNHVAGLGPAEERRALVGPGSP
PRSAPGQLPSPRAHSLNPDASGSSCSLARTRSRESCASVRRASSADDIEAMRAGVLPPPP
RHASTGAMHPLRSGLLNSTSDSDLVRYRTISKIPQITLNFVDLKGDPFLASPTSDREIIA
PKIKERTHNVTEKVTQVLSLGADVLPEYKLQAPRIHRWTILHYSPFKAVWDWLILLLVIY
TAVFTPYSAAFLLKETEEGPPATECGYACQPLAVVDLIVDIMFIVDILINFRTTYVNANE
EVVSHPGRIAVHYFKGWFLIDMVAAIPFDLLIFGSGSEELIGLLKTARLLRLVRVARKLD
RYSEYGAAVLFLLMCTFALIAHWLACIWYAIGNMEQPHMDSRIGWLHNLGDQIGKPYNSS
GLGGPSIKDKYVTALYFTFSSLTSVGFGNVSPNTNSEKIFSICVMLIGSLMYASIFGNVS
AIIQRLYSGTARYHTQMLRVREFIRFHQIPNPLRQRLEEYFQHAWSYTNGIDMNAVLKGF
PECLQADICLHLNRSLLQHCKPFRGATKGCLRALAMKFKTTHAPPGDTLVHAGDLLTALY
FISRGSIEILRGDVVVAILGKNDIFGEPLNLYARPGKSNGDVRALTYCDLHKIHRDDLLE
VLDMYPEFSDHFWSSLEITFNLRDTNMIPGSPGSTELEGGFSRQRKRKLSFRRRTDKDTE
QPGEVSALGPGRAGAGPSSRGRPGGPWGESPSSGPSSPESSEDEGPGRSSSPLRLVPFSS
PRPPGEPPGGEPLMEDCEKSSDTCNPLSGAFSGVSNIFSFWGDSRGRQYQELPRCPAPTP
SLLNIPLSSPGRRPRGDVESRLDALQRQLNRLETRLSADMATVLQLLQRQMTLVPPAYSA
VTTPGPGPTSTSPLLPVSPLPTLTLDSLSQVSQFMACEELPPGAPELPQEGPTRRLSLPG
QLGALTSQPLHRHGSDPGS
>sp|P48048|KCNJ1_HUMAN ATP-sensitive inward rectifier potassium channel 1 OS=Homo sapiens OX=9606 GN=KCNJ1 PE=1 SV=1
MNASSRNVFDTLIRVLTESMFKHLRKWVVTRFFGHSRQRARLVSKDGRCNIEFGNVEAQS
RFIFFVDIWTTVLDLKWRYKMTIFITAFLGSWFFFGLLWYAVAYIHKDLPEFHPSANHTP
CVENINGLTSAFLFSLETQVTIGYGFRCVTEQCATAIFLLIFQSILGVIINSFMCGAILA
KISRPKKRAKTITFSKNAVISKRGGKLCLLIRVANLRKSLLIGSHIYGKLLKTTVTPEGE
TIILDQININFVVDAGNENLFFISPLTIYHVIDHNSPFFHMAAETLLQQDFELVVFLDGT
VESTSATCQVRTSYVPEEVLWGYRFAPIVSKTKEGKYRVDFHNFSKTVEVETPHCAMCLY
NEKDVRARMKRGYDNPNFILSEVNETDDTKM
>sp|Q14654|KCJ11_HUMAN ATP-sensitive inward rectifier potassium channel 11 OS=Homo sapiens OX=9606 GN=KCNJ11 PE=1 SV=2
MLSRKGIIPEEYVLTRLAEDPAEPRYRARQRRARFVSKKGNCNVAHKNIREQGRFLQDVF
TTLVDLKWPHTLLIFTMSFLCSWLLFAMAWWLIAFAHGDLAPSEGTAEPCVTSIHSFSSA
FLFSIEVQVTIGFGGRMVTEECPLAILILIVQNIVGLMINAIMLGCIFMKTAQAHRRAET
LIFSKHAVIALRHGRLCFMLRVGDLRKSMIISATIHMQVVRKTTSPEGEVVPLHQVDIPM
ENGVGGNSIFLVAPLIIYHVIDANSPLYDLAPSDLHHHQDLEIIVILEGVVETTGITTQA
RTSYLADEILWGQRFVPIVAEEDGRYSVDYSKFGNTIKVPTPLCTARQLDEDHSLLEALT
LASARGPLRKRSVPMAKAKPKFSISPDSLS
>sp|Q14500|KCJ12_HUMAN ATP-sensitive inward rectifier potassium channel 12 OS=Homo sapiens OX=9606 GN=KCNJ12 PE=1 SV=2
MTAASRANPYSIVSSEEDGLHLVTMSGANGFGNGKVHTRRRCRNRFVKKNGQCNIEFANM
DEKSQRYLADMFTTCVDIRWRYMLLIFSLAFLASWLLFGIIFWVIAVAHGDLEPAEGRGR
TPCVMQVHGFMAAFLFSIETQTTIGYGLRCVTEECPVAVFMVVAQSIVGCIIDSFMIGAI
MAKMARPKKRAQTLLFSHNAVVALRDGKLCLMWRVGNLRKSHIVEAHVRAQLIKPRVTEE
GEYIPLDQIDIDVGFDKGLDRIFLVSPITILHEIDEASPLFGISRQDLETDDFEIVVILE
GMVEATAMTTQARSSYLANEILWGHRFEPVLFEEKNQYKIDYSHFHKTYEVPSTPRCSAK
DLVENKFLLPSANSFCYENELAFLSRDEEDEADGDQDGRSRDGLSPQARHDFDRLQAGGG
VLEQRPYRRESEI
>sp|Q15842|KCNJ8_HUMAN ATP-sensitive inward rectifier potassium channel 8 OS=Homo sapiens OX=9606 GN=KCNJ8 PE=1 SV=1
MLARKSIIPEEYVLARIAAENLRKPRIRDRLPKARFIAKSGACNLAHKNIREQGRFLQDI
FTTLVDLKWRHTLVIFTMSFLCSWLLFAIMWWLVAFAHGDIYAYMEKSGMEKSGLESTVC
VTNVRSFTSAFLFSIEVQVTIGFGGRMMTEECPLAITVLILQNIVGLIINAVMLGCIFMK
TAQAHRRAETLIFSRHAVIAVRNGKLCFMFRVGDLRKSMIISASVRIQVVKKTTTPEGEV
VPIHQLDIPVDNPIESNNIFLVAPLIICHVIDKRSPLYDISATDLANQDLEVIVILEGVV
ETTGITTQARTSYIAEEIQWGHRFVSIVTEEEGVYSVDYSKFGNTVKVAAPRCSARELDE
KPSILIQTLQKSELSHQNSLRKRNSMRRNNSMRRNNSIRRNNSSLMVPKVQFMTPEGNQN
TSES
>sp|O95069|KCNK2_HUMAN Potassium channel subfamily K member 2 OS=Homo sapiens OX=9606 GN=KCNK2 PE=1 SV=2
MLPSASRERPGYRAGVAAPDLLDPKSAAQNSKPRLSFSTKPTVLASRVESDTTINVMKWK
TVSTIFLVVVLYLIIGATVFKALEQPHEISQRTTIVIQKQTFISQHSCVNSTELDELIQQ
IVAAINAGIIPLGNTSNQISHWDLGSSFFFAGTVITTIGFGNISPRTEGGKIFCIIYALL
GIPLFGFLLAGVGDQLGTIFGKGIAKVEDTFIKWNVSQTKIRIISTIIFILFGCVLFVAL
PAIIFKHIEGWSALDAIYFVVITLTTIGFGDYVAGGSDIEYLDFYKPVVWFWILVGLAYF
AAVLSMIGDWLRVISKKTKEEVGEFRAHAAEWTANVTAEFKETRRRLSVEIYDKFQRATS
IKRKLSAELAGNHNQELTPCRRTLSVNHLTSERDVLPPLLKTESIYLNGLTPHCAGEEIA
VIENIK
>sp|O14649|KCNK3_HUMAN Potassium channel subfamily K member 3 OS=Homo sapiens OX=9606 GN=KCNK3 PE=1 SV=1
MKRQNVRTLALIVCTFTYLLVGAAVFDALESEPELIERQRLELRQQELRARYNLSQGGYE
ELERVVLRLKPHKAGVQWRFAGSFYFAITVITTIGYGHAAPSTDGGKVFCMFYALLGIPL
TLVMFQSLGERINTLVRYLLHRAKKGLGMRRADVSMANMVLIGFFSCISTLCIGAAAFSH
YEHWTFFQAYYYCFITLTTIGFGDYVALQKDQALQTQPQYVAFSFVYILTGLTVIGAFLN
LVVLRFMTMNAEDEKRDAEHRALLTRNGQAGGGGGGGSAHTTDTASSTAAAGGGGFRNVY
AEVLHFQSMCSCLWYKSREKLQYSIPMIIPRDLSTSDTCVEQSHSSPGGGGRYSDTPSRR
CLCSGAPRSAISSVSTGLHSLSTFRGLMKRRSSV
>sp|Q9NPC2|KCNK9_HUMAN Potassium channel subfamily K member 9 OS=Homo sapiens OX=9606 GN=KCNK9 PE=1 SV=1
MKRQNVRTLSLIVCTFTYLLVGAAVFDALESDHEMREEEKLKAEEIRIKGKYNISSEDYR
QLELVILQSEPHRAGVQWKFAGSFYFAITVITTIGYGHAAPGTDAGKAFCMFYAVLGIPL
TLVMFQSLGERMNTFVRYLLKRIKKCCGMRNTDVSMENMVTVGFFSCMGTLCIGAAAFSQ
CEEWSFFHAYYYCFITLTTIGFGDYVALQTKGALQKKPLYVAFSFMYILVGLTVIGAFLN
LVVLRFLTMNSEDERRDAEERASLAGNRNSMVIHIPEEPRPSRPRYKADVPDLQSVCSCT
CYRSQDYGGRSVAPQNSFSAKLAPHYFHSISYKIEEISPSTLKNSLFPSPISSISPGLHS
FTDHQRLMKRRKSV
>sp|Q12791|KCMA1_HUMAN Calcium-activated potassium channel subunit alpha-1 OS=Homo sapiens OX=9606 GN=KCNMA1 PE=1 SV=2
MANGGGGGGGSSGGGGGGGGSSLRMSSNIHANHLSLDASSSSSSSSSSSSSSSSSSSSSS
VHEPKMDALIIPVTMEVPCDSRGQRMWWAFLASSMVTFFGGLFIILLWRTLKYLWTVCCH
CGGKTKEAQKINNGSSQADGTLKPVDEKEEAVAAEVGWMTSVKDWAGVMISAQTLTGRVL
VVLVFALSIGALVIYFIDSSNPIESCQNFYKDFTLQIDMAFNVFFLLYFGLRFIAANDKL
WFWLEVNSVVDFFTVPPVFVSVYLNRSWLGLRFLRALRLIQFSEILQFLNILKTSNSIKL
VNLLSIFISTWLTAAGFIHLVENSGDPWENFQNNQALTYWECVYLLMVTMSTVGYGDVYA
KTTLGRLFMVFFILGGLAMFASYVPEIIELIGNRKKYGGSYSAVSGRKHIVVCGHITLES
VSNFLKDFLHKDRDDVNVEIVFLHNISPNLELEALFKRHFTQVEFYQGSVLNPHDLARVK
IESADACLILANKYCADPDAEDASNIMRVISIKNYHPKIRIITQMLQYHNKAHLLNIPSW
NWKEGDDAICLAELKLGFIAQSCLAQGLSTMLANLFSMRSFIKIEEDTWQKYYLEGVSNE
MYTEYLSSAFVGLSFPTVCELCFVKLKLLMIAIEYKSANRESRILINPGNHLKIQEGTLG
FFIASDAKEVKRAFFYCKACHDDITDPKRIKKCGCKRPKMSIYKRMRRACCFDCGRSERD
CSCMSGRVRGNVDTLERAFPLSSVSVNDCSTSFRAFEDEQPSTLSPKKKQRNGGMRNSPN
TSPKLMRHDPLLIPGNDQIDNMDSNVKKYDSTGMFHWCAPKEIEKVILTRSEAAMTVLSG
HVVVCIFGDVSSALIGLRNLVMPLRASNFHYHELKHIVFVGSIEYLKREWETLHNFPKVS
ILPGTPLSRADLRAVNINLCDMCVILSANQNNIDDTSLQDKECILASLNIKSMQFDDSIG
VLQANSQGFTPPGMDRSSPDNSPVHGMLRQPSITTGVNIPIITELVNDTNVQFLDQDDDD
DPDTELYLTQPFACGTAFAVSVLDSLMSATYFNDNILTLIRTLVTGGATPELEALIAEEN
ALRGGYSTPQTLANRDRCRVAQLALLDGPFADLGDGGCYGDLFCKALKTYNMLCFGIYRL
RDAHLSTPSQCTKRYVITNPPYEFELVPTDLIFCLMQFDHNAGQSRASLSHSSHSSQSSS
KKSSSVHSIPSTANRQNRPKSRESRDKQKYVQEERL
>sp|O15554|KCNN4_HUMAN Intermediate conductance calcium-activated potassium channel protein 4 OS=Homo sapiens OX=9606 GN=KCNN4 PE=1 SV=1
MGGDLVLGLGALRRRKRLLEQEKSLAGWALVLAGTGIGLMVLHAEMLWFGGCSWALYLFL
VKCTISISTFLLLCLIVAFHAKEVQLFMTDNGLRDWRVALTGRQAAQIVLELVVCGLHPA
PVRGPPCVQDLGAPLTSPQPWPGFLGQGEALLSLAMLLRLYLVPRAVLLRSGVLLNASYR
SIGALNQVRFRHWFVAKLYMNTHPGRLLLGLTLGLWLTTAWVLSVAERQAVNATGHLSDT
LWLIPITFLTIGYGDVVPGTMWGKIVCLCTGVMGVCCTALLVAVVARKLEFNKAEKHVHN
FMMDIQYTKEMKESAARVLQEAWMFYKHTRRKESHAARRHQRKLLAAINAFRQVRLKHRK
LREQVNSMVDISKMHMILYDLQQNLSSSHRALEKQIDTLAGKLDALTELLSTALGPRQLP
EPSQQSK
>sp|P51787|KCNQ1_HUMAN Potassium voltage-gated channel subfamily KQT member 1 OS=Homo sapiens OX=9606 GN=KCNQ1 PE=1 SV=3
MAAASSPPRAERKRWGWGRLPGARRGSAGLAKKCPFSLELAEGGPAGGALYAPIAPGAPG
PAPPASPAAPAAPPVASDLGPRPPVSLDPRVSIYSTRRPVLARTHVQGRVYNFLERPTGW
KCFVYHFAVFLIVLVCLIFSVLSTIEQYAALATGTLFWMEIVLVVFFGTEYVVRLWSAGC
RSKYVGLWGRLRFARKPISIIDLIVVVASMVVLCVGSKGQVFATSAIRGIRFLQILRMLH
VDRQGGTWRLLGSVVFIHRQELITTLYIGFLGLIFSSYFVYLAEKDAVNESGRVEFGSYA
DALWWGVVTVTTIGYGDKVPQTWVGKTIASCFSVFAISFFALPAGILGSGFALKVQQKQR
QKHFNRQIPAAASLIQTAWRCYAAENPDSSTWKIYIRKAPRSHTLLSPSPKPKKSVVVKK
KKFKLDKDNGVTPGEKMLTVPHITCDPPEERRLDHFSVDGYDSSVRKSPTLLEVSMPHFM
RTNSFAEDLDLEGETLLTPITHISQLREHHRATIKVIRRMQYFVAKKKFQQARKPYDVRD
VIEQYSQGHLNLMVRIKELQRRLDQSIGKPSLFISVSEKSKDRGSNTIGARLNRVEDKVT
QLDQRLALITDMLHQLLSLHGGSTPGSGGPPREGGAHITQPCGSGGSVDPELFLPSNTLP
TYEQLTVPRRGPDEGS
>sp|O43526|KCNQ2_HUMAN Potassium voltage-gated channel subfamily KQT member 2 OS=Homo sapiens OX=9606 GN=KCNQ2 PE=1 SV=2
MVQKSRNGGVYPGPSGEKKLKVGFVGLDPGAPDSTRDGALLIAGSEAPKRGSILSKPRAG
GAGAGKPPKRNAFYRKLQNFLYNVLERPRGWAFIYHAYVFLLVFSCLVLSVFSTIKEYEK
SSEGALYILEIVTIVVFGVEYFVRIWAAGCCCRYRGWRGRLKFARKPFCVIDIMVLIASI
AVLAAGSQGNVFATSALRSLRFLQILRMIRMDRRGGTWKLLGSVVYAHSKELVTAWYIGF
LCLILASFLVYLAEKGENDHFDTYADALWWGLITLTTIGYGDKYPQTWNGRLLAATFTLI
GVSFFALPAGILGSGFALKVQEQHRQKHFEKRRNPAAGLIQSAWRFYATNLSRTDLHSTW
QYYERTVTVPMYSSQTQTYGASRLIPPLNQLELLRNLKSKSGLAFRKDPPPEPSPSKGSP
CRGPLCGCCPGRSSQKVSLKDRVFSSPRGVAAKGKGSPQAQTVRRSPSADQSLEDSPSKV
PKSWSFGDRSRARQAFRIKGAASRQNSEEASLPGEDIVDDKSCPCEFVTEDLTPGLKVSI
RAVCVMRFLVSKRKFKESLRPYDVMDVIEQYSAGHLDMLSRIKSLQSRVDQIVGRGPAIT
DKDRTKGPAEAELPEDPSMMGRLGKVEKQVLSMEKKLDFLVNIYMQRMGIPPTETEAYFG
AKEPEPAPPYHSPEDSREHVDRHGCIVKIVRSSSSTGQKNFSAPPAAPPVQCPPSTSWQP
QSHPRQGHGTSPVGDHGSLVRIPPPPAHERSLSAYGGGNRASMEFLRQEDTPGCRPPEGN
LRDSDTSISIPSVDHEELERSFSGFSISQSKENLDALNSCYAAVAPCAKVRPYIAEGESD
TDSDLCTPCGPPPRSATGEGPFGDVGWAGPRK
>sp|O43525|KCNQ3_HUMAN Potassium voltage-gated channel subfamily KQT member 3 OS=Homo sapiens OX=9606 GN=KCNQ3 PE=1 SV=2
MGLKARRAAGAAGGGGDGGGGGGGAANPAGGDAAAAGDEERKVGLAPGDVEQVTLALGAG
ADKDGTLLLEGGGRDEGQRRTPQGIGLLAKTPLSRPVKRNNAKYRRIQTLIYDALERPRG
WALLYHALVFLIVLGCLILAVLTTFKEYETVSGDWLLLLETFAIFIFGAEFALRIWAAGC
CCRYKGWRGRLKFARKPLCMLDIFVLIASVPVVAVGNQGNVLATSLRSLRFLQILRMLRM
DRRGGTWKLLGSAICAHSKELITAWYIGFLTLILSSFLVYLVEKDVPEVDAQGEEMKEEF
ETYADALWWGLITLATIGYGDKTPKTWEGRLIAATFSLIGVSFFALPAGILGSGLALKVQ
EQHRQKHFEKRRKPAAELIQAAWRYYATNPNRIDLVATWRFYESVVSFPFFRKEQLEAAS
SQKLGLLDRVRLSNPRGSNTKGKLFTPLNVDAIEESPSKEPKPVGLNNKERFRTAFRMKA
YAFWQSSEDAGTGDPMAEDRGYGNDFPIEDMIPTLKAAIRAVRILQFRLYKKKFKETLRP
YDVKDVIEQYSAGHLDMLSRIKYLQTRIDMIFTPGPPSTPKHKKSQKGSAFTFPSQQSPR
NEPYVARPSTSEIEDQSMMGKFVKVERQVQDMGKKLDFLVDMHMQHMERLQVQVTEYYPT
KGTSSPAEAEKKEDNRYSDLKTIICNYSETGPPEPPYSFHQVTIDKVSPYGFFAHDPVNL
PRGGPSSGKVQATPPSSATTYVERPTVLPILTLLDSRVSCHSQADLQGPYSDRISPRQRR
SITRDSDTPLSLMSVNHEELERSPSGFSISQDRDDYVFGPNGGSSWMREKRYLAEGETDT
DTDPFTPSGSMPLSSTGDGISDSVWTPSNKPI
>sp|P35968|VGFR2_HUMAN Vascular endothelial growth factor receptor 2 OS=Homo sapiens OX=9606 GN=KDR PE=1 SV=2
MQSKVLLAVALWLCVETRAASVGLPSVSLDLPRLSIQKDILTIKANTTLQITCRGQRDLD
WLWPNNQSGSEQRVEVTECSDGLFCKTLTIPKVIGNDTGAYKCFYRETDLASVIYVYVQD
YRSPFIASVSDQHGVVYITENKNKTVVIPCLGSISNLNVSLCARYPEKRFVPDGNRISWD
SKKGFTIPSYMISYAGMVFCEAKINDESYQSIMYIVVVVGYRIYDVVLSPSHGIELSVGE
KLVLNCTARTELNVGIDFNWEYPSSKHQHKKLVNRDLKTQSGSEMKKFLSTLTIDGVTRS
DQGLYTCAASSGLMTKKNSTFVRVHEKPFVAFGSGMESLVEATVGERVRIPAKYLGYPPP
EIKWYKNGIPLESNHTIKAGHVLTIMEVSERDTGNYTVILTNPISKEKQSHVVSLVVYVP
PQIGEKSLISPVDSYQYGTTQTLTCTVYAIPPPHHIHWYWQLEEECANEPSQAVSVTNPY
PCEEWRSVEDFQGGNKIEVNKNQFALIEGKNKTVSTLVIQAANVSALYKCEAVNKVGRGE
RVISFHVTRGPEITLQPDMQPTEQESVSLWCTADRSTFENLTWYKLGPQPLPIHVGELPT
PVCKNLDTLWKLNATMFSNSTNDILIMELKNASLQDQGDYVCLAQDRKTKKRHCVVRQLT
VLERVAPTITGNLENQTTSIGESIEVSCTASGNPPPQIMWFKDNETLVEDSGIVLKDGNR
NLTIRRVRKEDEGLYTCQACSVLGCAKVEAFFIIEGAQEKTNLEIIILVGTAVIAMFFWL
LLVIILRTVKRANGGELKTGYLSIVMDPDELPLDEHCERLPYDASKWEFPRDRLKLGKPL
GRGAFGQVIEADAFGIDKTATCRTVAVKMLKEGATHSEHRALMSELKILIHIGHHLNVVN
LLGACTKPGGPLMVIVEFCKFGNLSTYLRSKRNEFVPYKTKGARFRQGKDYVGAIPVDLK
RRLDSITSSQSSASSGFVEEKSLSDVEEEEAPEDLYKDFLTLEHLICYSFQVAKGMEFLA
SRKCIHRDLAARNILLSEKNVVKICDFGLARDIYKDPDYVRKGDARLPLKWMAPETIFDR
VYTIQSDVWSFGVLLWEIFSLGASPYPGVKIDEEFCRRLKEGTRMRAPDYTTPEMYQTML
DCWHGEPSQRPTFSELVEHLGNLLQANAQQDGKDYIVLPISETLSMEEDSGLSLPTSPVS
CMEEEEVCDPKFHYDNTAGISQYLQNSKRKSRPVSVKTFEDIPLEEPEVKVIPDDNQTDS
GMVLASEELKTLEDRTKLSPSFGGMVPSKSRESVASEGSNQTSGYQSGYHSDDTDTTVYS
SEEAELLKLIEIGVQTGSTAQILQPDSGTTLSSPPV
>sp|Q14145|KEAP1_HUMAN Kelch-like ECH-associated protein 1 OS=Homo sapiens OX=9606 GN=KEAP1 PE=1 SV=2
MQPDPRPSGAGACCRFLPLQSQCPEGAGDAVMYASTECKAEVTPSQHGNRTFSYTLEDHT
KQAFGIMNELRLSQQLCDVTLQVKYQDAPAAQFMAHKVVLASSSPVFKAMFTNGLREQGM
EVVSIEGIHPKVMERLIEFAYTASISMGEKCVLHVMNGAVMYQIDSVVRACSDFLVQQLD
PSNAIGIANFAEQIGCVELHQRAREYIYMHFGEVAKQEEFFNLSHCQLVTLISRDDLNVR
CESEVFHACINWVKYDCEQRRFYVQALLRAVRCHSLTPNFLQMQLQKCEILQSDSRCKDY
LVKIFEELTLHKPTQVMPCRAPKVGRLIYTAGGYFRQSLSYLEAYNPSDGTWLRLADLQV
PRSGLAGCVVGGLLYAVGGRNNSPDGNTDSSALDCYNPMTNQWSPCAPMSVPRNRIGVGV
IDGHIYAVGGSHGCIHHNSVERYEPERDEWHLVAPMLTRRIGVGVAVLNRLLYAVGGFDG
TNRLNSAECYYPERNEWRMITAMNTIRSGAGVCVLHNCIYAAGGYDGQDQLNSVERYDVE
TETWTFVAPMKHRRSALGITVHQGRIYVLGGYDGHTFLDSVECYDPDTDTWSEVTRMTSG
RSGVGVAVTMEPCRKQIDQQNCTC
>sp|P10721|KIT_HUMAN Mast/stem cell growth factor receptor Kit OS=Homo sapiens OX=9606 GN=KIT PE=1 SV=1
MRGARGAWDFLCVLLLLLRVQTGSSQPSVSPGEPSPPSIHPGKSDLIVRVGDEIRLLCTD
PGFVKWTFEILDETNENKQNEWITEKAEATNTGKYTCTNKHGLSNSIYVFVRDPAKLFLV
DRSLYGKEDNDTLVRCPLTDPEVTNYSLKGCQGKPLPKDLRFIPDPKAGIMIKSVKRAYH
RLCLHCSVDQEGKSVLSEKFILKVRPAFKAVPVVSVSKASYLLREGEEFTVTCTIKDVSS
SVYSTWKRENSQTKLQEKYNSWHHGDFNYERQATLTISSARVNDSGVFMCYANNTFGSAN
VTTTLEVVDKGFINIFPMINTTVFVNDGENVDLIVEYEAFPKPEHQQWIYMNRTFTDKWE
DYPKSENESNIRYVSELHLTRLKGTEGGTYTFLVSNSDVNAAIAFNVYVNTKPEILTYDR
LVNGMLQCVAAGFPEPTIDWYFCPGTEQRCSASVLPVDVQTLNSSGPPFGKLVVQSSIDS
SAFKHNGTVECKAYNDVGKTSAYFNFAFKGNNKEQIHPHTLFTPLLIGFVIVAGMMCIIV
MILTYKYLQKPMYEVQWKVVEEINGNNYVYIDPTQLPYDHKWEFPRNRLSFGKTLGAGAF
GKVVEATAYGLIKSDAAMTVAVKMLKPSAHLTEREALMSELKVLSYLGNHMNIVNLLGAC
TIGGPTLVITEYCCYGDLLNFLRRKRDSFICSKQEDHAEAALYKNLLHSKESSCSDSTNE
YMDMKPGVSYVVPTKADKRRSVRIGSYIERDVTPAIMEDDELALDLEDLLSFSYQVAKGM
AFLASKNCIHRDLAARNILLTHGRITKICDFGLARDIKNDSNYVVKGNARLPVKWMAPES
IFNCVYTFESDVWSYGIFLWELFSLGSSPYPGMPVDSKFYKMIKEGFRMLSPEHAPAEMY
DIMKTCWDADPLKRPTFKQIVQLIEKQISESTNHIYSNLANCSPNRQKPVVDHSVRINSV
GSTASSSQPLLVHDDV
>sp|P03952|KLKB1_HUMAN Plasma kallikrein OS=Homo sapiens OX=9606 GN=KLKB1 PE=1 SV=1
MILFKQATYFISLFATVSCGCLTQLYENAFFRGGDVASMYTPNAQYCQMRCTFHPRCLLF
SFLPASSINDMEKRFGCFLKDSVTGTLPKVHRTGAVSGHSLKQCGHQISACHRDIYKGVD
MRGVNFNVSKVSSVEECQKRCTNNIRCQFFSYATQTFHKAEYRNNCLLKYSPGGTPTAIK
VLSNVESGFSLKPCALSEIGCHMNIFQHLAFSDVDVARVLTPDAFVCRTICTYHPNCLFF
TFYTNVWKIESQRNVCLLKTSESGTPSSSTPQENTISGYSLLTCKRTLPEPCHSKIYPGV
DFGGEELNVTFVKGVNVCQETCTKMIRCQFFTYSLLPEDCKEEKCKCFLRLSMDGSPTRI
AYGTQGSSGYSLRLCNTGDNSVCTTKTSTRIVGGTNSSWGEWPWQVSLQVKLTAQRHLCG
GSLIGHQWVLTAAHCFDGLPLQDVWRIYSGILNLSDITKDTPFSQIKEIIIHQNYKVSEG
NHDIALIKLQAPLNYTEFQKPICLPSKGDTSTIYTNCWVTGWGFSKEKGEIQNILQKVNI
PLVTNEECQKRYQDYKITQRMVCAGYKEGGKDACKGDSGGPLVCKHNGMWRLVGITSWGE
GCARREQPGVYTKVAEYMDWILEKTQSSDGKAQMQSPA
>sp|P06239|LCK_HUMAN Tyrosine-protein kinase Lck OS=Homo sapiens OX=9606 GN=LCK PE=1 SV=6
MGCGCSSHPEDDWMENIDVCENCHYPIVPLDGKGTLLIRNGSEVRDPLVTYEGSNPPASP
LQDNLVIALHSYEPSHDGDLGFEKGEQLRILEQSGEWWKAQSLTTGQEGFIPFNFVAKAN
SLEPEPWFFKNLSRKDAERQLLAPGNTHGSFLIRESESTAGSFSLSVRDFDQNQGEVVKH
YKIRNLDNGGFYISPRITFPGLHELVRHYTNASDGLCTRLSRPCQTQKPQKPWWEDEWEV
PRETLKLVERLGAGQFGEVWMGYYNGHTKVAVKSLKQGSMSPDAFLAEANLMKQLQHQRL
VRLYAVVTQEPIYIITEYMENGSLVDFLKTPSGIKLTINKLLDMAAQIAEGMAFIEERNY
IHRDLRAANILVSDTLSCKIADFGLARLIEDNEYTAREGAKFPIKWTAPEAINYGTFTIK
SDVWSFGILLTEIVTHGRIPYPGMTNPEVIQNLERGYRMVRPDNCPEELYQLMRLCWKER
PEDRPTFDYLRSVLEDFFTATEGQYQPQP
>sp|P48357|LEPR_HUMAN Leptin receptor OS=Homo sapiens OX=9606 GN=LEPR PE=1 SV=2
MICQKFCVVLLHWEFIYVITAFNLSYPITPWRFKLSCMPPNSTYDYFLLPAGLSKNTSNS
NGHYETAVEPKFNSSGTHFSNLSKTTFHCCFRSEQDRNCSLCADNIEGKTFVSTVNSLVF
QQIDANWNIQCWLKGDLKLFICYVESLFKNLFRNYNYKVHLLYVLPEVLEDSPLVPQKGS
FQMVHCNCSVHECCECLVPVPTAKLNDTLLMCLKITSGGVIFQSPLMSVQPINMVKPDPP
LGLHMEITDDGNLKISWSSPPLVPFPLQYQVKYSENSTTVIREADKIVSATSLLVDSILP
GSSYEVQVRGKRLDGPGIWSDWSTPRVFTTQDVIYFPPKILTSVGSNVSFHCIYKKENKI
VPSKEIVWWMNLAEKIPQSQYDVVSDHVSKVTFFNLNETKPRGKFTYDAVYCCNEHECHH
RYAELYVIDVNINISCETDGYLTKMTCRWSTSTIQSLAESTLQLRYHRSSLYCSDIPSIH
PISEPKDCYLQSDGFYECIFQPIFLLSGYTMWIRINHSLGSLDSPPTCVLPDSVVKPLPP
SSVKAEITINIGLLKISWEKPVFPENNLQFQIRYGLSGKEVQWKMYEVYDAKSKSVSLPV
PDLCAVYAVQVRCKRLDGLGYWSNWSNPAYTVVMDIKVPMRGPEFWRIINGDTMKKEKNV
TLLWKPLMKNDSLCSVQRYVINHHTSCNGTWSEDVGNHTKFTFLWTEQAHTVTVLAINSI
GASVANFNLTFSWPMSKVNIVQSLSAYPLNSSCVIVSWILSPSDYKLMYFIIEWKNLNED
GEIKWLRISSSVKKYYIHDHFIPIEKYQFSLYPIFMEGVGKPKIINSFTQDDIEKHQSDA
GLYVIVPVIISSSILLLGTLLISHQRMKKLFWEDVPNPKNCSWAQGLNFQKPETFEHLFI
KHTASVTCGPLLLEPETISEDISVDTSWKNKDEMMPTTVVSLLSTTDLEKGSVCISDQFN
SVNFSEAEGTEVTYEDESQRQPFVKYATLISNSKPSETGEEQGLINSSVTKCFSSKNSPL
KDSFSNSSWEIEAQAFFILSDQHPNIISPHLTFSEGLDELLKLEGNFPEENNDKKSIYYL
GVTSIKKRESGVLLTDKSRVSCPFPAPCLFTDIRVLQDSCSHFVENNINLGTSSKKTFAS
YMPQFQTCSTQTHKIMENKMCDLTV
>sp|P22888|LSHR_HUMAN Lutropin-choriogonadotropic hormone receptor OS=Homo sapiens OX=9606 GN=LHCGR PE=1 SV=4
MKQRFSALQLLKLLLLLQPPLPRALREALCPEPCNCVPDGALRCPGPTAGLTRLSLAYLP
VKVIPSQAFRGLNEVIKIEISQIDSLERIEANAFDNLLNLSEILIQNTKNLRYIEPGAFI
NLPRLKYLSICNTGIRKFPDVTKVFSSESNFILEICDNLHITTIPGNAFQGMNNESVTLK
LYGNGFEEVQSHAFNGTTLTSLELKENVHLEKMHNGAFRGATGPKTLDISSTKLQALPSY
GLESIQRLIATSSYSLKKLPSRETFVNLLEATLTYPSHCCAFRNLPTKEQNFSHSISENF
SKQCESTVRKVNNKTLYSSMLAESELSGWDYEYGFCLPKTPRCAPEPDAFNPCEDIMGYD
FLRVLIWLINILAIMGNMTVLFVLLTSRYKLTVPRFLMCNLSFADFCMGLYLLLIASVDS
QTKGQYYNHAIDWQTGSGCSTAGFFTVFASELSVYTLTVITLERWHTITYAIHLDQKLRL
RHAILIMLGGWLFSSLIAMLPLVGVSNYMKVSICFPMDVETTLSQVYILTILILNVVAFF
IICACYIKIYFAVRNPELMATNKDTKIAKKMAILIFTDFTCMAPISFFAISAAFKVPLIT
VTNSKVLLVLFYPINSCANPFLYAIFTKTFQRDFFLLLSKFGCCKRRAELYRRKDFSAYT
SNCKNGFTGSNKPSQSTLKLSTLHCQGTALLDKTRYTEC
>sp|P07098|LIPG_HUMAN Gastric triacylglycerol lipase OS=Homo sapiens OX=9606 GN=LIPF PE=1 SV=1
MWLLLTMASLISVLGTTHGLFGKLHPGSPEVTMNISQMITYWGYPNEEYEVVTEDGYILE
VNRIPYGKKNSGNTGQRPVVFLQHGLLASATNWISNLPNNSLAFILADAGYDVWLGNSRG
NTWARRNLYYSPDSVEFWAFSFDEMAKYDLPATIDFIVKKTGQKQLHYVGHSQGTTIGFI
AFSTNPSLAKRIKTFYALAPVATVKYTKSLINKLRFVPQSLFKFIFGDKIFYPHNFFDQF
LATEVCSREMLNLLCSNALFIICGFDSKNFNTSRLDVYLSHNPAGTSVQNMFHWTQAVKS
GKFQAYDWGSPVQNRMHYDQSQPPYYNVTAMNVPIAVWNGGKDLLADPQDVGLLLPKLPN
LIYHKEIPFYNHLDFIWAMDAPQEVYNDIVSMISEDKK
>sp|P06858|LIPL_HUMAN Lipoprotein lipase OS=Homo sapiens OX=9606 GN=LPL PE=1 SV=1
MESKALLVLTLAVWLQSLTASRGGVAAADQRRDFIDIESKFALRTPEDTAEDTCHLIPGV
AESVATCHFNHSSKTFMVIHGWTVTGMYESWVPKLVAALYKREPDSNVIVVDWLSRAQEH
YPVSAGYTKLVGQDVARFINWMEEEFNYPLDNVHLLGYSLGAHAAGIAGSLTNKKVNRIT
GLDPAGPNFEYAEAPSRLSPDDADFVDVLHTFTRGSPGRSIGIQKPVGHVDIYPNGGTFQ
PGCNIGEAIRVIAERGLGDVDQLVKCSHERSIHLFIDSLLNEENPSKAYRCSSKEAFEKG
LCLSCRKNRCNNLGYEINKVRAKRSSKMYLKTRSQMPYKVFHYQVKIHFSGTESETHTNQ
AFEISLYGTVAESENIPFTLPEVSTNKTYSFLIYTEVDIGELLMLKLKWKSDSYFSWSDW
WSSPGFAIQKIRVKAGETQKKVIFCSREKVSHLQKGKAPAVFVKCHDKSLNKKSG
>sp|P20645|MPRD_HUMAN Cation-dependent mannose-6-phosphate receptor OS=Homo sapiens OX=9606 GN=M6PR PE=1 SV=1
MFPFYSCWRTGLLLLLLAVAVRESWQTEEKTCDLVGEKGKESEKELALVKRLKPLFNKSF
ESTVGQGSDTYIYIFRVCREAGNHTSGAGLVQINKSNGKETVVGRLNETHIFNGSNWIML
IYKGGDEYDNHCGKEQRRAVVMISCNRHTLADNFNPVSEERGKVQDCFYLFEMDSSLACS
PEISHLSVGSILLVTFASLVAVYVVGGFLYQRLVVGAKGMEQFPHLAFWQDLGNLVADGC
DFVCRSKPRNVPAAYRGVGDDQLGEESEERDDHLLPM
>sp|P21397|AOFA_HUMAN Amine oxidase [flavin-containing] A OS=Homo sapiens OX=9606 GN=MAOA PE=1 SV=1
MENQEKASIAGHMFDVVVIGGGISGLSAAKLLTEYGVSVLVLEARDRVGGRTYTIRNEHV
DYVDVGGAYVGPTQNRILRLSKELGIETYKVNVSERLVQYVKGKTYPFRGAFPPVWNPIA
YLDYNNLWRTIDNMGKEIPTDAPWEAQHADKWDKMTMKELIDKICWTKTARRFAYLFVNI
NVTSEPHEVSALWFLWYVKQCGGTTRIFSVTNGGQERKFVGGSGQVSERIMDLLGDQVKL
NHPVTHVDQSSDNIIIETLNHEHYECKYVINAIPPTLTAKIHFRPELPAERNQLIQRLPM
GAVIKCMMYYKEAFWKKKDYCGCMIIEDEDAPISITLDDTKPDGSLPAIMGFILARKADR
LAKLHKEIRKKKICELYAKVLGSQEALHPVHYEEKNWCEEQYSGGCYTAYFPPGIMTQYG
RVIRQPVGRIFFAGTETATKWSGYMEGAVEAGERAAREVLNGLGKVTEKDIWVQEPESKD
VPAVEITHTFWERNLPSVSGLLKIIGFSTSVTALGFVLYKYKLLPRS
>sp|P27338|AOFB_HUMAN Amine oxidase [flavin-containing] B OS=Homo sapiens OX=9606 GN=MAOB PE=1 SV=3
MSNKCDVVVVGGGISGMAAAKLLHDSGLNVVVLEARDRVGGRTYTLRNQKVKYVDLGGSY
VGPTQNRILRLAKELGLETYKVNEVERLIHHVKGKSYPFRGPFPPVWNPITYLDHNNFWR
TMDDMGREIPSDAPWKAPLAEEWDNMTMKELLDKLCWTESAKQLATLFVNLCVTAETHEV
SALWFLWYVKQCGGTTRIISTTNGGQERKFVGGSGQVSERIMDLLGDRVKLERPVIYIDQ
TRENVLVETLNHEMYEAKYVISAIPPTLGMKIHFNPPLPMMRNQMITRVPLGSVIKCIVY
YKEPFWRKKDYCGTMIIDGEEAPVAYTLDDTKPEGNYAAIMGFILAHKARKLARLTKEER
LKKLCELYAKVLGSLEALEPVHYEEKNWCEEQYSGGCYTTYFPPGILTQYGRVLRQPVDR
IYFAGTETATHWSGYMEGAVEAGERAAREILHAMGKIPEDEIWQSEPESVDVPAQPITTT
FLERHLPSVPGLLRLIGLTTIFSATALGFLAHKRGLLVRV
>sp|P78559|MAP1A_HUMAN Microtubule-associated protein 1A OS=Homo sapiens OX=9606 GN=MAP1A PE=1 SV=6
MDGVAEFSEYVSETVDVPSPFDLLEPPTSGGFLKLSKPCCYIFPGGRGDSALFAVNGFNI
LVDGGSDRKSCFWKLVRHLDRIDSVLLTHIGADNLPGINGLLQRKVAELEEEQSQGSSSY
SDWVKNLISPELGVVFFNVPEKLRLPDASRKAKRSIEEACLTLQHLNRLGIQAEPLYRVV
SNTIEPLTLFHKMGVGRLDMYVLNPVKDSKEMQFLMQKWAGNSKAKTGIVLPNGKEAEIS
VPYLTSITALVVWLPANPTEKIVRVLFPGNAPQNKILEGLEKLRHLDFLRYPVATQKDLA
SGAVPTNLKPSKIKQRADSKESLKATTKTAVSKLAKREEVVEEGAKEARSELAKELAKTE
KKAKESSEKPPEKPAKPERVKTESSEALKAEKRKLIKDKVGKKHLKEKISKLEEKKDKEK
KEIKKERKELKKDEGRKEEKKDAKKEEKRKDTKPELKKISKPDLKPFTPEVRKTLYKAKV
PGRVKIDRSRAIRGEKELSSEPQTPPAQKGTVPLPTISGHRELVLSSPEDLTQDFEEMKR
EERALLAEQRDTGLGDKPFPLDTAEEGPPSTAIQGTPPSVPGLGQEEHVMKEKELVPEVP
EEQGSKDRGLDSGAETEEEKDTWEEKKQREAERLPDRTEAREESEPEVKEDVIEKAELEE
MEEVHPSDEEEEDATKAEGFYQKHMQEPLKVTPRSREAFGGRELGLQGKAPEKETSLFLS
SLTTPAGATEHVSYIQDETIPGYSETEQTISDEEIHDEPEERPAPPRFHTSTYDLPGPEG
AGPFEASQPADSAVPATSGKVYGTPETELTYPTNIVAAPLAEEEHVSSATSITECDKLSS
FATSVAEDQSVASLTAPQTEETGKSSLLLDTVTSIPSSRTEATQGLDYVPSAGTISPTSS
LEEDKGFKSPPCEDFSVTGESEKRGEIIGKGLSGERAVEEEEEETANVEMSEKLCSQYGT
PVFSAPGHALHPGEPALGEAEERCLSPDDSTVKMASPPPSGPPSATHTPFHQSPVEEKSE
PQDFQEADSWGDTKRTPGVGKEDAAEETVKPGPEEGTLEKEEKVPPPRSPQAQEAPVNID
EGLTGCTIQLLPAQDKAIVFEIMEAGEPTGPILGAEALPGGLRTLPQEPGKPQKDEVLRY
PDRSLSPEDAESLSVLSVPSPDTANQEPTPKSPCGLTEQYLHKDRWPEVSPEDTQSLSLS
EESPSKETSLDVSSKQLSPESLGTLQFGELNLGKEEMGHLMQAEDTSHHTAPMSVPEPHA
ATASPPTDGTTRYSAQTDITDDSLDRKSPASSFSHSTPSGNGKYLPGAITSPDEHILTPD
SSFSKSPESLPGPALEDIAIKWEDKVPGLKDRTSEQKKEPEPKDEVLQQKDKTLEHKEVV
EPKDTAIYQKDEALHVKNEAVKQQDKALEQKGRDLEQKDTALEQKDKALEPKDKDLEEKD
KALEQKDKIPEEKDKALEQKDTALEQKDKALEPKDKDLEQKDRVLEQKEKIPEEKDKALD
QKVRSVEHKAPEDTVAEMKDRDLEQTDKAPEQKHQAQEQKDKVSEKKDQALEQKYWALGQ
KDEALEQNIQALEENHQTQEQESLVQEDKTRKPKMLEEKSPEKVKAMEEKLEALLEKTKA
LGLEESLVQEGRAREQEEKYWRGQDVVQEWQETSPTREEPAGEQKELAPAWEDTSPEQDN
RYWRGREDVALEQDTYWRELSCERKVWFPHELDGQGARPHYTEERESTFLDEGPDDEQEV
PLREHATRSPWASDFKDFQESSPQKGLEVERWLAESPVGLPPEEEDKLTRSPFEIISPPA
SPPEMVGQRVPSAPGQESPIPDPKLMPHMKNEPTTPSWLADIPPWVPKDRPLPPAPLSPA
PGPPTPAPESHTPAPFSWGTAEYDSVVAAVQEGAAELEGGPYSPLGKDYRKAEGEREEEG
RAEAPDKSSHSSKVPEASKSHATTEPEQTEPEQREPTPYPDERSFQYADIYEQMMLTGLG
PACPTREPPLGAAGDWPPCLSTKEAAAGRNTSAEKELSSPISPKSLQSDTPTFSYAALAG
PTVPPRPEPGPSMEPSLTPPAVPPRAPILSKGPSPPLNGNILSCSPDRRSPSPKESGRSH
WDDSTSDSELEKGAREQPEKEAQSPSPPHPIPMGSPTLWPETEAHVSPPLDSHLGPARPS
LDFPASAFGFSSLQPAPPQLPSPAEPRSAPCGSLAFSGDRALALAPGPPTRTRHDEYLEV
TKAPSLDSSLPQLPSPSSPGAPLLSNLPRPASPALSEGSSSEATTPVISSVAERFSPSLE
AAEQESGELDPGMEPAAHSLWDLTPLSPAPPASLDLALAPAPSLPGDMGDGILPCHLECS
EAATEKPSPFQVPSEDCAANGPTETSPNPPGPAPAKAENEEAAACPAWERGAWPEGAERS
SRPDTLLSPEQPVCPAGGSGGPPSSASPEVEAGPQGCATEPRPHRGELSPSFLNPPLPPS
IDDRDLSTEEVRLVGRGGRRRVGGPGTTGGPCPVTDETPPTSASDSGSSQSDSDVPPETE
ECPSITAEAALDSDEDGDFLPVDKAGGVSGTHHPRPGHDPPPLPQPDPRPSPPRPDVCMA
DPEGLSSESGRVERLREKEKVQGRVGRRAPGKAKPASPARRLDLRGKRSPTPGKGPADRA
SRAPPRPRSTTSQVTPAEEKDGHSPMSKGLVNGLKAGPMALSSKGSSGAPVYVDLAYIPN
HCSGKTADLDFFRRVRASYYVVSGNDPANGEPSRAVLDALLEGKAQWGENLQVTLIPTHD
TEVTREWYQQTHEQQQQLNVLVLASSSTVVMQDESFPACKIEF
>sp|P11137|MTAP2_HUMAN Microtubule-associated protein 2 OS=Homo sapiens OX=9606 GN=MAP2 PE=1 SV=4
MADERKDEAKAPHWTSAPLTEASAHSHPPEIKDQGGAGEGLVRSANGFPYREDEEGAFGE
HGSQGTYSNTKENGINGELTSADRETAEEVSARIVQVVTAEAVAVLKGEQEKEAQHKDQT
AALPLAAEETANLPPSPPPSPASEQTVTVEEDLLTASKMEFHDQQELTPSTAEPSDQKEK
ESEKQSKPGEDLKHAALVSQPETTKTYPDKKDMQGTEEEKAPLALFGHTLVASLEDMKQK
TEPSLVVPGIDLPKEPPTPKEQKDWFIEMPTEAKKDEWGLVAPISPGPLTPMREKDVFDD
IPKWEGKQFDSPMPSPFQGGSFTLPLDVMKNEIVTETSPFAPAFLQPDDKKSLQQTSGPA
TAKDSFKIEEPHEAKPDKMAEAPPSEAMTLPKDAHIPVVEEHVMGKVLEEEKEAINQETV
QQRDTFTPSGQEPILTEKETELKLEEKTTISDKEAVPKESKPPKPADEEIGIIQTSTEHT
FSEQKDQEPTTDMLKQDSFPVSLEQAVTDSAMTSKTLEKAMTEPSALIEKSSIQELFEMR
VDDKDKIEGVGAATSAELDMPFYEDKSGMSKYFETSALKEEATKSIEPGSDYYELSDTRE
SVHESIDTMSPMHKNGDKEFQTGKESQPSPPAQEAGYSTLAQSYPSDLPEEPSSPQERMF
TIDPKVYGEKRDLHSKNKDDLTLSRSLGLGGRSAIEQRSMSINLPMSCLDSIALGFNFGR
GHDLSPLASDILTNTSGSMDEGDDYLPATTPALEKAPCFPVESKEEEQIEKVKATGEEST
QAEISCESPFLAKDFYKNGTVMAPDLPEMLDLAGTRSRLASVSADAEVARRKSVPSETVV
EDSRTGLPPVTDENHVIVKTDSQLEDLGYCVFNKYTVPLPSPVQDSENLSGESGTFYEGT
DDKVRRDLATDLSLIEVKLAAAGRVKDEFSVDKEASAHISGDKSGLSKEFDQEKKANDRL
DTVLEKSEEHADSKEHAKKTEEAGDEIETFGLGVTYEQALAKDLSIPTDASSEKAEKGLS
SVPEIAEVEPSKKVEQGLDFAVQGQLDVKISDFGQMASGLNIDDRRATELKLEATQDMTP
SSKAPQEADAFMGVESGHMKEGTKVSETEVKEKVAKPDLVHQEAVDKEESYESSGEHESL
TMESLKADEGKKETSPESSLIQDEIAVKLSVEIPCPPAVSEADLATDERADVQMEFIQGP
KEESKETPDISITPSDVAEPLHETIVSEPAEIQSEEEEIEAQGEYDKLLFRSDTLQITDL
GVSGAREEFVETCPSEHKGVIESVVTIEDDFITVVQTTTDEGESGSHSVRFAALEQPEVE
RRPSPHDEEEFEVEEAAEAQAEPKDGSPEAPASPEREEVALSEYKTETYDDYKDETTIDD
SIMDADSLWVDTQDDDRSIMTEQLETIPKEEKAEKEARRSSLEKHRKEKPFKTGRGRIST
PERKVAKKEPSTVSRDEVRRKKAVYKKAELAKKTEVQAHSPSRKFILKPAIKYTRPTHLS
CVKRKTTAAGGESALAPSVFKQAKDKVSDGVTKSPEKRSSLPRPSSILPPRRGVSGDRDE
NSFSLNSSISSSARRTTRSEPIRRAGKSGTSTPTTPGSTAITPGTPPSYSSRTPGTPGTP
SYPRTPHTPGTPKSAILVPSEKKVAIIRTPPKSPATPKQLRLINQPLPDLKNVKSKIGST
DNIKYQPKGGQVQIVTKKIDLSHVTSKCGSLKNIRHRPGGGRVKIESVKLDFKEKAQAKV
GSLDNAHHVPGGGNVKIDSQKLNFREHAKARVDHGAEIITQSPGRSSVASPRRLSNVSSS
GSINLLESPQLATLAEDVTAALAKQGL
>sp|Q02750|MP2K1_HUMAN Dual specificity mitogen-activated protein kinase kinase 1 OS=Homo sapiens OX=9606 GN=MAP2K1 PE=1 SV=2
MPKKKPTPIQLNPAPDGSAVNGTSSAETNLEALQKKLEELELDEQQRKRLEAFLTQKQKV
GELKDDDFEKISELGAGNGGVVFKVSHKPSGLVMARKLIHLEIKPAIRNQIIRELQVLHE
CNSPYIVGFYGAFYSDGEISICMEHMDGGSLDQVLKKAGRIPEQILGKVSIAVIKGLTYL
REKHKIMHRDVKPSNILVNSRGEIKLCDFGVSGQLIDSMANSFVGTRSYMSPERLQGTHY
SVQSDIWSMGLSLVEMAVGRYPIPPPDAKELELMFGCQVEGDAAETPPRPRTPGRPLSSY
GMDSRPPMAIFELLDYIVNEPPPKLPSGVFSLEFQDFVNKCLIKNPAERADLKQLMVHAF
IKRSDAEEVDFAGWLCSTIGLNQPSTPTHAAGV
>sp|P36507|MP2K2_HUMAN Dual specificity mitogen-activated protein kinase kinase 2 OS=Homo sapiens OX=9606 GN=MAP2K2 PE=1 SV=1
MLARRKPVLPALTINPTIAEGPSPTSEGASEANLVDLQKKLEELELDEQQKKRLEAFLTQ
KAKVGELKDDDFERISELGAGNGGVVTKVQHRPSGLIMARKLIHLEIKPAIRNQIIRELQ
VLHECNSPYIVGFYGAFYSDGEISICMEHMDGGSLDQVLKEAKRIPEEILGKVSIAVLRG
LAYLREKHQIMHRDVKPSNILVNSRGEIKLCDFGVSGQLIDSMANSFVGTRSYMAPERLQ
GTHYSVQSDIWSMGLSLVELAVGRYPIPPPDAKELEAIFGRPVVDGEEGEPHSISPRPRP
PGRPVSGHGMDSRPAMAIFELLDYIVNEPPPKLPNGVFTPDFQEFVNKCLIKNPAERADL
KMLTNHTFIKRSEVEEVDFAGWLCKTLRLNQPGTPTRTAV
>sp|P27816|MAP4_HUMAN Microtubule-associated protein 4 OS=Homo sapiens OX=9606 GN=MAP4 PE=1 SV=3
MADLSLADALTEPSPDIEGEIKRDFIATLEAEAFDDVVGETVGKTDYIPLLDVDEKTGNS
ESKKKPCSETSQIEDTPSSKPTLLANGGHGVEGSDTTGSPTEFLEEKMAYQEYPNSQNWP
EDTNFCFQPEQVVDPIQTDPFKMYHDDDLADLVFPSSATADTSIFAGQNDPLKDSYGMSP
CNTAVVPQGWSVEALNSPHSESFVSPEAVAEPPQPTAVPLELAKEIEMASEERPPAQALE
IMMGLKTTDMAPSKETEMALAKDMALATKTEVALAKDMESPTKLDVTLAKDMQPSMESDM
ALVKDMELPTEKEVALVKDVRWPTETDVSSAKNVVLPTETEVAPAKDVTLLKETERASPI
KMDLAPSKDMGPPKENKKETERASPIKMDLAPSKDMGPPKENKIVPAKDLVLLSEIEVAQ
ANDIISSTEISSAEKVALSSETEVALARDMTLPPETNVILTKDKALPLEAEVAPVKDMAQ
LPETEIAPAKDVAPSTVKEVGLLKDMSPLSETEMALGKDVTPPPETEVVLIKNVCLPPEM
EVALTEDQVPALKTEAPLAKDGVLTLANNVTPAKDVPPLSETEATPVPIKDMEIAQTQKG
ISEDSHLESLQDVGQSAAPTFMISPETVTGTGKKCSLPAEEDSVLEKLGERKPCNSQPSE
LSSETSGIARPEEGRPVVSGTGNDITTPPNKELPPSPEKKTKPLATTQPAKTSTSKAKTQ
PTSLPKQPAPTTIGGLNKKPMSLASGLVPAAPPKRPAVASARPSILPSKDVKPKPIADAK
APEKRASPSKPASAPASRSGSKSTQTVAKTTTAAAVASTGPSSRSPSTLLPKKPTAIKTE
GKPAEVKKMTAKSVPADLSRPKSTSTSSMKKTTTLSGTAPAAGVVPSRVKATPMPSRPST
TPFIDKKPTSAKPSSTTPRLSRLATNTSAPDLKNVRSKVGSTENIKHQPGGGRAKVEKKT
EAAATTRKPESNAVTKTAGPIASAQKQPAGKVQIVSKKVSYSHIQSKCGSKDNIKHVPGG
GNVQIQNKKVDISKVSSKCGSKANIKHKPGGGDVKIESQKLNFKEKAQAKVGSLDNVGHL
PAGGAVKTEGGGSEAPLCPGPPAGEEPAISEAAPEAGAPTSASGLNGHPTLSGGGDQREA
QTLDSQIQETSI
>sp|P28482|MK01_HUMAN Mitogen-activated protein kinase 1 OS=Homo sapiens OX=9606 GN=MAPK1 PE=1 SV=3
MAAAAAAGAGPEMVRGQVFDVGPRYTNLSYIGEGAYGMVCSAYDNVNKVRVAIKKISPFE
HQTYCQRTLREIKILLRFRHENIIGINDIIRAPTIEQMKDVYIVQDLMETDLYKLLKTQH
LSNDHICYFLYQILRGLKYIHSANVLHRDLKPSNLLLNTTCDLKICDFGLARVADPDHDH
TGFLTEYVATRWYRAPEIMLNSKGYTKSIDIWSVGCILAEMLSNRPIFPGKHYLDQLNHI
LGILGSPSQEDLNCIINLKARNYLLSLPHKNKVPWNRLFPNADSKALDLLDKMLTFNPHK
RIEVEQALAHPYLEQYYDPSDEPIAEAPFKFDMELDDLPKEKLKELIFEETARFQPGYRS
>sp|Q15759|MK11_HUMAN Mitogen-activated protein kinase 11 OS=Homo sapiens OX=9606 GN=MAPK11 PE=1 SV=2
MSGPRAGFYRQELNKTVWEVPQRLQGLRPVGSGAYGSVCSAYDARLRQKVAVKKLSRPFQ
SLIHARRTYRELRLLKHLKHENVIGLLDVFTPATSIEDFSEVYLVTTLMGADLNNIVKCQ
ALSDEHVQFLVYQLLRGLKYIHSAGIIHRDLKPSNVAVNEDCELRILDFGLARQADEEMT
GYVATRWYRAPEIMLNWMHYNQTVDIWSVGCIMAELLQGKALFPGSDYIDQLKRIMEVVG
TPSPEVLAKISSEHARTYIQSLPPMPQKDLSSIFRGANPLAIDLLGRMLVLDSDQRVSAA
EALAHAYFSQYHDPEDEPEAEPYDESVEAKERTLEEWKELTYQEVLSFKPPEPPKPPGSL
EIEQ
>sp|P27361|MK03_HUMAN Mitogen-activated protein kinase 3 OS=Homo sapiens OX=9606 GN=MAPK3 PE=1 SV=4
MAAAAAQGGGGGEPRRTEGVGPGVPGEVEMVKGQPFDVGPRYTQLQYIGEGAYGMVSSAY
DHVRKTRVAIKKISPFEHQTYCQRTLREIQILLRFRHENVIGIRDILRASTLEAMRDVYI
VQDLMETDLYKLLKSQQLSNDHICYFLYQILRGLKYIHSANVLHRDLKPSNLLINTTCDL
KICDFGLARIADPEHDHTGFLTEYVATRWYRAPEIMLNSKGYTKSIDIWSVGCILAEMLS
NRPIFPGKHYLDQLNHILGILGSPSQEDLNCIINMKARNYLQSLPSKTKVAWAKLFPKSD
SKALDLLDRMLTFNPNKRITVEEALAHPYLEQYYDPTDEPVAEEPFTFAMELDDLPKERL
KELIFQETARFQPGVLEAP
>sp|P10636|TAU_HUMAN Microtubule-associated protein tau OS=Homo sapiens OX=9606 GN=MAPT PE=1 SV=5
MAEPRQEFEVMEDHAGTYGLGDRKDQGGYTMHQDQEGDTDAGLKESPLQTPTEDGSEEPG
SETSDAKSTPTAEDVTAPLVDEGAPGKQAAAQPHTEIPEGTTAEEAGIGDTPSLEDEAAG
HVTQEPESGKVVQEGFLREPGPPGLSHQLMSGMPGAPLLPEGPREATRQPSGTGPEDTEG
GRHAPELLKHQLLGDLHQEGPPLKGAGGKERPGSKEEVDEDRDVDESSPQDSPPSKASPA
QDGRPPQTAAREATSIPGFPAEGAIPLPVDFLSKVSTEIPASEPDGPSVGRAKGQDAPLE
FTFHVEITPNVQKEQAHSEEHLGRAAFPGAPGEGPEARGPSLGEDTKEADLPEPSEKQPA
AAPRGKPVSRVPQLKARMVSKSKDGTGSDDKKAKTSTRSSAKTLKNRPCLSPKHPTPGSS
DPLIQPSSPAVCPEPPSSPKYVSSVTSRTGSSGAKEMKLKGADGKTKIATPRGAAPPGQK
GQANATRIPAKTPPAPKTPPSSGEPPKSGDRSGYSSPGSPGTPGSRSRTPSLPTPPTREP
KKVAVVRTPPKSPSSAKSRLQTAPVPMPDLKNVKSKIGSTENLKHQPGGGKVQIINKKLD
LSNVQSKCGSKDNIKHVPGGGSVQIVYKPVDLSKVTSKCGSLGNIHHKPGGGQVEVKSEK
LDFKDRVQSKIGSLDNITHVPGGGNKKIETHKLTFRENAKAKTDHGAEIVYKSPVVSGDT
SPRHLSNVSSTGSIDMVDSPQLATLADEVSASLAKQGL
>sp|Q01718|ACTHR_HUMAN Adrenocorticotropic hormone receptor OS=Homo sapiens OX=9606 GN=MC2R PE=1 SV=1
MKHIINSYENINNTARNNSDCPRVVLPEEIFFTISIVGVLENLIVLLAVFKNKNLQAPMY
FFICSLAISDMLGSLYKILENILIILRNMGYLKPRGSFETTADDIIDSLFVLSLLGSIFS
LSVIAADRYITIFHALRYHSIVTMRRTVVVLTVIWTFCTGTGITMVIFSHHVPTVITFTS
LFPLMLVFILCLYVHMFLLARSHTRKISTLPRANMKGAITLTILLGVFIFCWAPFVLHVL
LMTFCPSNPYCACYMSLFQVNGMLIMCNAVIDPFIYAFRSPELRDAFKKMIFCSRYW
>sp|P08581|MET_HUMAN Hepatocyte growth factor receptor OS=Homo sapiens OX=9606 GN=MET PE=1 SV=4
MKAPAVLAPGILVLLFTLVQRSNGECKEALAKSEMNVNMKYQLPNFTAETPIQNVILHEH
HIFLGATNYIYVLNEEDLQKVAEYKTGPVLEHPDCFPCQDCSSKANLSGGVWKDNINMAL
VVDTYYDDQLISCGSVNRGTCQRHVFPHNHTADIQSEVHCIFSPQIEEPSQCPDCVVSAL
GAKVLSSVKDRFINFFVGNTINSSYFPDHPLHSISVRRLKETKDGFMFLTDQSYIDVLPE
FRDSYPIKYVHAFESNNFIYFLTVQRETLDAQTFHTRIIRFCSINSGLHSYMEMPLECIL
TEKRKKRSTKKEVFNILQAAYVSKPGAQLARQIGASLNDDILFGVFAQSKPDSAEPMDRS
AMCAFPIKYVNDFFNKIVNKNNVRCLQHFYGPNHEHCFNRTLLRNSSGCEARRDEYRTEF
TTALQRVDLFMGQFSEVLLTSISTFIKGDLTIANLGTSEGRFMQVVVSRSGPSTPHVNFL
LDSHPVSPEVIVEHTLNQNGYTLVITGKKITKIPLNGLGCRHFQSCSQCLSAPPFVQCGW
CHDKCVRSEECLSGTWTQQICLPAIYKVFPNSAPLEGGTRLTICGWDFGFRRNNKFDLKK
TRVLLGNESCTLTLSESTMNTLKCTVGPAMNKHFNMSIIISNGHGTTQYSTFSYVDPVIT
SISPKYGPMAGGTLLTLTGNYLNSGNSRHISIGGKTCTLKSVSNSILECYTPAQTISTEF
AVKLKIDLANRETSIFSYREDPIVYEIHPTKSFISGGSTITGVGKNLNSVSVPRMVINVH
EAGRNFTVACQHRSNSEIICCTTPSLQQLNLQLPLKTKAFFMLDGILSKYFDLIYVHNPV
FKPFEKPVMISMGNENVLEIKGNDIDPEAVKGEVLKVGNKSCENIHLHSEAVLCTVPNDL
LKLNSELNIEWKQAISSTVLGKVIVQPDQNFTGLIAGVVSISTALLLLLGFFLWLKKRKQ
IKDLGSELVRYDARVHTPHLDRLVSARSVSPTTEMVSNESVDYRATFPEDQFPNSSQNGS
CRQVQYPLTDMSPILTSGDSDISSPLLQNTVHIDLSALNPELVQAVQHVVIGPSSLIVHF
NEVIGRGHFGCVYHGTLLDNDGKKIHCAVKSLNRITDIGEVSQFLTEGIIMKDFSHPNVL
SLLGICLRSEGSPLVVLPYMKHGDLRNFIRNETHNPTVKDLIGFGLQVAKGMKYLASKKF
VHRDLAARNCMLDEKFTVKVADFGLARDMYDKEYYSVHNKTGAKLPVKWMALESLQTQKF
TTKSDVWSFGVLLWELMTRGAPPYPDVNTFDITVYLLQGRRLLQPEYCPDPLYEVMLKCW
HPKAEMRPSFSELVSRISAIFSTFIGEHYVHVNATYVNVKCVAPYPSLLSSEDNADDEVD
TRPASFWETS
>sp|P50579|MAP2_HUMAN Methionine aminopeptidase 2 OS=Homo sapiens OX=9606 GN=METAP2 PE=1 SV=1
MAGVEEVAASGSHLNGDLDPDDREEGAASTAEEAAKKKRRKKKKSKGPSAAGEQEPDKES
GASVDEVARQLERSALEDKERDEDDEDGDGDGDGATGKKKKKKKKKRGPKVQTDPPSVPI
CDLYPNGVFPKGQECEYPPTQDGRTAAWRTTSEEKKALDQASEEIWNDFREAAEAHRQVR
KYVMSWIKPGMTMIEICEKLEDCSRKLIKENGLNAGLAFPTGCSLNNCAAHYTPNAGDTT
VLQYDDICKIDFGTHISGRIIDCAFTVTFNPKYDTLLKAVKDATNTGIKCAGIDVRLCDV
GEAIQEVMESYEVEIDGKTYQVKPIRNLNGHSIGQYRIHAGKTVPIVKGGEATRMEEGEV
YAIETFGSTGKGVVHDDMECSHYMKNFDVGHVPIRLPRTKHLLNVINENFGTLAFCRRWL
DRLGESKYLMALKNLCDLGIVDPYPPLCDIKGSYTAQFEHTILLRPTCKEVVSRGDDY
>sp|O43451|MGA_HUMAN Maltase-glucoamylase, intestinal OS=Homo sapiens OX=9606 GN=MGAM PE=1 SV=5
MARKKLKKFTTLEIVLSVLLLVLFIISIVLIVLLAKESLKSTAPDPGTTGTPDPGTTGTP
DPGTTGTTHARTTGPPDPGTTGTTPVSAECPVVNELERINCIPDQPPTKATCDQRGCCWN
PQGAVSVPWCYYSKNHSYHVEGNLVNTNAGFTARLKNLPSSPVFGSNVDNVLLTAEYQTS
NRFHFKLTDQTNNRFEVPHEHVQSFSGNAAASLTYQVEISRQPFSIKVTRRSNNRVLFDS
SIGPLLFADQFLQLSTRLPSTNVYGLGEHVHQQYRHDMNWKTWPIFNRDTTPNGNGTNLY
GAQTFFLCLEDASGLSFGVFLMNSNAMEVVLQPAPAITYRTIGGILDFYVFLGNTPEQVV
QEYLELIGRPALPSYWALGFHLSRYEYGTLDNMREVVERNRAAQLPYDVQHADIDYMDER
RDFTYDSVDFKGFPEFVNELHNNGQKLVIIVDPAISNNSSSSKPYGPYDRGSDMKIWVNS
SDGVTPLIGEVWPGQTVFPDYTNPNCAVWWTKEFELFHNQVEFDGIWIDMNEVSNFVDGS
VSGCSTNNLNNPPFTPRILDGYLFCKTLCMDAVQHWGKQYDIHNLYGYSMAVATAEAAKT
VFPNKRSFILTRSTFAGSGKFAAHWLGDNTATWDDLRWSIPGVLEFNLFGIPMVGPDICG
FALDTPEELCRRWMQLGAFYPFSRNHNGQGYKDQDPASFGADSLLLNSSRHYLNIRYTLL
PYLYTLFFRAHSRGDTVARPLLHEFYEDNSTWDVHQQFLWGPGLLITPVLDEGAEKVMAY
VPDAVWYDYETGSQVRWRKQKVEMELPGDKIGLHLRGGYIFPTQQPNTTTLASRKNPLGL
IIALDENKEAKGELFWDNGETKDTVANKVYLLCEFSVTQNRLEVNISQSTYKDPNNLAFN
EIKILGTEEPSNVTVKHNGVPSQTSPTVTYDSNLKVAIITDIDLLLGEAYTVEWSIKIRD
EEKIDCYPDENGASAENCTARGCIWEASNSSGVPFCYFVNDLYSVSDVQYNSHGATADIS
LKSSVYANAFPSTPVNPLRLDVTYHKNEMLQFKIYDPNKNRYEVPVPLNIPSMPSSTPEG
QLYDVLIKKNPFGIEIRRKSTGTIIWDSQLLGFTFSDMFIRISTRLPSKYLYGFGETEHR
SYRRDLEWHTWGMFSRDQPPGYKKNSYGVHPYYMGLEEDGSAHGVLLLNSNAMDVTFQPL
PALTYRTTGGVLDFYVFLGPTPELVTQQYTELIGRPVMVPYWSLGFQLCRYGYQNDSEIA
SLYDEMVAAQIPYDVQYSDIDYMERQLDFTLSPKFAGFPALINRMKADGMRVILILDPAI
SGNETQPYPAFTRGVEDDVFIKYPNDGDIVWGKVWPDFPDVVVNGSLDWDSQVELYRAYV
AFPDFFRNSTAKWWKREIEELYNNPQNPERSLKFDGMWIDMNEPSSFVNGAVSPGCRDAS
LNHPPYMPHLESRDRGLSSKTLCMESQQILPDGSLVQHYNVHNLYGWSQTRPTYEAVQEV
TGQRGVVITRSTFPSSGRWAGHWLGDNTAAWDQLKKSIIGMMEFSLFGISYTGADICGFF
QDAEYEMCVRWMQLGAFYPFSRNHNTIGTRRQDPVSWDVAFVNISRTVLQTRYTLLPYLY
TLMHKAHTEGVTVVRPLLHEFVSDQVTWDIDSQFLLGPAFLVSPVLERNARNVTAYFPRA
RWYDYYTGVDINARGEWKTLPAPLDHINLHVRGGYILPWQEPALNTHLSRQKFMGFKIAL
DDEGTAGGWLFWDDGQSIDTYGKGLYYLASFSASQNTMQSHIIFNNYITGTNPLKLGYIE
IWGVGSVPVTSVSISVSGMVITPSFNNDPTTQVLSIDVTDRNISLHNFTSLTWISTL
>sp|P08473|NEP_HUMAN Neprilysin OS=Homo sapiens OX=9606 GN=MME PE=1 SV=2
MGKSESQMDITDINTPKPKKKQRWTPLEISLSVLVLLLTIIAVTMIALYATYDDGICKSS
DCIKSAARLIQNMDATTEPCTDFFKYACGGWLKRNVIPETSSRYGNFDILRDELEVVLKD
VLQEPKTEDIVAVQKAKALYRSCINESAIDSRGGEPLLKLLPDIYGWPVATENWEQKYGA
SWTAEKAIAQLNSKYGKKVLINLFVGTDDKNSVNHVIHIDQPRLGLPSRDYYECTGIYKE
ACTAYVDFMISVARLIRQEERLPIDENQLALEMNKVMELEKEIANATAKPEDRNDPMLLY
NKMTLAQIQNNFSLEINGKPFSWLNFTNEIMSTVNISITNEEDVVVYAPEYLTKLKPILT
KYSARDLQNLMSWRFIMDLVSSLSRTYKESRNAFRKALYGTTSETATWRRCANYVNGNME
NAVGRLYVEAAFAGESKHVVEDLIAQIREVFIQTLDDLTWMDAETKKRAEEKALAIKERI
GYPDDIVSNDNKLNNEYLELNYKEDEYFENIIQNLKFSQSKQLKKLREKVDKDEWISGAA
VVNAFYSSGRNQIVFPAGILQPPFFSAQQSNSLNYGGIGMVIGHEITHGFDDNGRNFNKD
GDLVDWWTQQSASNFKEQSQCMVYQYGNFSWDLAGGQHLNGINTLGENIADNGGLGQAYR
AYQNYIKKNGEEKLLPGLDLNHKQLFFLNFAQVWCGTYRPEYAVNSIKTDVHSPGNFRII
GTLQNSAEFSEAFHCRKNSYMNPEKKCRVW
>sp|P03956|MMP1_HUMAN Interstitial collagenase OS=Homo sapiens OX=9606 GN=MMP1 PE=1 SV=3
MHSFPPLLLLLFWGVVSHSFPATLETQEQDVDLVQKYLEKYYNLKNDGRQVEKRRNSGPV
VEKLKQMQEFFGLKVTGKPDAETLKVMKQPRCGVPDVAQFVLTEGNPRWEQTHLTYRIEN
YTPDLPRADVDHAIEKAFQLWSNVTPLTFTKVSEGQADIMISFVRGDHRDNSPFDGPGGN
LAHAFQPGPGIGGDAHFDEDERWTNNFREYNLHRVAAHELGHSLGLSHSTDIGALMYPSY
TFSGDVQLAQDDIDGIQAIYGRSQNPVQPIGPQTPKACDSKLTFDAITTIRGEVMFFKDR
FYMRTNPFYPEVELNFISVFWPQLPNGLEAAYEFADRDEVRFFKGNKYWAVQGQNVLHGY
PKDIYSSFGFPRTVKHIDAALSEENTGKTYFFVANKYWRYDEYKRSMDPGYPKMIAHDFP
GIGHKVDAVFMKDGFFYFFHGTRQYKFDPKTKRILTLQKANSWFNCRKN
>sp|P09238|MMP10_HUMAN Stromelysin-2 OS=Homo sapiens OX=9606 GN=MMP10 PE=1 SV=1
MMHLAFLVLLCLPVCSAYPLSGAAKEEDSNKDLAQQYLEKYYNLEKDVKQFRRKDSNLIV
KKIQGMQKFLGLEVTGKLDTDTLEVMRKPRCGVPDVGHFSSFPGMPKWRKTHLTYRIVNY
TPDLPRDAVDSAIEKALKVWEEVTPLTFSRLYEGEADIMISFAVKEHGDFYSFDGPGHSL
AHAYPPGPGLYGDIHFDDDEKWTEDASGTNLFLVAAHELGHSLGLFHSANTEALMYPLYN
SFTELAQFRLSQDDVNGIQSLYGPPPASTEEPLVPTKSVPSGSEMPAKCDPALSFDAIST
LRGEYLFFKDRYFWRRSHWNPEPEFHLISAFWPSLPSYLDAAYEVNSRDTVFIFKGNEFW
AIRGNEVQAGYPRGIHTLGFPPTIRKIDAAVSDKEKKKTYFFAADKYWRFDENSQSMEQG
FPRLIADDFPGVEPKVDAVLQAFGFFYFFSGSSQFEFDPNARMVTHILKSNSWLHC
>sp|P24347|MMP11_HUMAN Stromelysin-3 OS=Homo sapiens OX=9606 GN=MMP11 PE=1 SV=3
MAPAAWLRSAAARALLPPMLLLLLQPPPLLARALPPDAHHLHAERRGPQPWHAALPSSPA
PAPATQEAPRPASSLRPPRCGVPDPSDGLSARNRQKRFVLSGGRWEKTDLTYRILRFPWQ
LVQEQVRQTMAEALKVWSDVTPLTFTEVHEGRADIMIDFARYWHGDDLPFDGPGGILAHA
FFPKTHREGDVHFDYDETWTIGDDQGTDLLQVAAHEFGHVLGLQHTTAAKALMSAFYTFR
YPLSLSPDDCRGVQHLYGQPWPTVTSRTPALGPQAGIDTNEIAPLEPDAPPDACEASFDA
VSTIRGELFFFKAGFVWRLRGGQLQPGYPALASRHWQGLPSPVDAAFEDAQGHIWFFQGA
QYWVYDGEKPVLGPAPLTELGLVRFPVHAALVWGPEKNKIYFFRGRDYWRFHPSTRRVDS
PVPRRATDWRGVPSEIDAAFQDADGYAYFLRGRLYWKFDPVKVKALEGFPRLVGPDFFGC
AEPANTFL
>sp|P39900|MMP12_HUMAN Macrophage metalloelastase OS=Homo sapiens OX=9606 GN=MMP12 PE=1 SV=1
MKFLLILLLQATASGALPLNSSTSLEKNNVLFGERYLEKFYGLEINKLPVTKMKYSGNLM
KEKIQEMQHFLGLKVTGQLDTSTLEMMHAPRCGVPDVHHFREMPGGPVWRKHYITYRINN
YTPDMNREDVDYAIRKAFQVWSNVTPLKFSKINTGMADILVVFARGAHGDFHAFDGKGGI
LAHAFGPGSGIGGDAHFDEDEFWTTHSGGTNLFLTAVHEIGHSLGLGHSSDPKAVMFPTY
KYVDINTFRLSADDIRGIQSLYGDPKENQRLPNPDNSEPALCDPNLSFDAVTTVGNKIFF
FKDRFFWLKVSERPKTSVNLISSLWPTLPSGIEAAYEIEARNQVFLFKDDKYWLISNLRP
EPNYPKSIHSFGFPNFVKKIDAAVFNPRFYRTYFFVDNQYWRYDERRQMMDPGYPKLITK
NFQGIGPKIDAVFYSKNKYYYFFQGSNQFEYDFLLQRITKTLKSNSWFGC
>sp|P45452|MMP13_HUMAN Collagenase 3 OS=Homo sapiens OX=9606 GN=MMP13 PE=1 SV=1
MHPGVLAAFLFLSWTHCRALPLPSGGDEDDLSEEDLQFAERYLRSYYHPTNLAGILKENA
ASSMTERLREMQSFFGLEVTGKLDDNTLDVMKKPRCGVPDVGEYNVFPRTLKWSKMNLTY
RIVNYTPDMTHSEVEKAFKKAFKVWSDVTPLNFTRLHDGIADIMISFGIKEHGDFYPFDG
PSGLLAHAFPPGPNYGGDAHFDDDETWTSSSKGYNLFLVAAHEFGHSLGLDHSKDPGALM
FPIYTYTGKSHFMLPDDDVQGIQSLYGPGDEDPNPKHPKTPDKCDPSLSLDAITSLRGET
MIFKDRFFWRLHPQQVDAELFLTKSFWPELPNRIDAAYEHPSHDLIFIFRGRKFWALNGY
DILEGYPKKISELGLPKEVKKISAAVHFEDTGKTLLFSGNQVWRYDDTNHIMDKDYPRLI
EEDFPGIGDKVDAVYEKNGYIYFFNGPIQFEYSIWSNRIVRVMPANSILWC
>sp|P50281|MMP14_HUMAN Matrix metalloproteinase-14 OS=Homo sapiens OX=9606 GN=MMP14 PE=1 SV=3
MSPAPRPPRCLLLPLLTLGTALASLGSAQSSSFSPEAWLQQYGYLPPGDLRTHTQRSPQS
LSAAIAAMQKFYGLQVTGKADADTMKAMRRPRCGVPDKFGAEIKANVRRKRYAIQGLKWQ
HNEITFCIQNYTPKVGEYATYEAIRKAFRVWESATPLRFREVPYAYIREGHEKQADIMIF
FAEGFHGDSTPFDGEGGFLAHAYFPGPNIGGDTHFDSAEPWTVRNEDLNGNDIFLVAVHE
LGHALGLEHSSDPSAIMAPFYQWMDTENFVLPDDDRRGIQQLYGGESGFPTKMPPQPRTT
SRPSVPDKPKNPTYGPNICDGNFDTVAMLRGEMFVFKERWFWRVRNNQVMDGYPMPIGQF
WRGLPASINTAYERKDGKFVFFKGDKHWVFDEASLEPGYPKHIKELGRGLPTDKIDAALF
WMPNGKTYFFRGNKYYRFNEELRAVDSEYPKNIKVWEGIPESPRGSFMGSDEVFTYFYKG
NKYWKFNNQKLKVEPGYPKSALRDWMGCPSGGRPDEGTEEETEVIIIEVDEEGGGAVSAA
AVVLPVLLLLLVLAVGLAVFFFRRHGTPRRLLYCQRSLLDKV
>sp|P51511|MMP15_HUMAN Matrix metalloproteinase-15 OS=Homo sapiens OX=9606 GN=MMP15 PE=1 SV=1
MGSDPSAPGRPGWTGSLLGDREEAARPRLLPLLLVLLGCLGLGVAAEDAEVHAENWLRLY
GYLPQPSRHMSTMRSAQILASALAEMQRFYGIPVTGVLDEETKEWMKRPRCGVPDQFGVR
VKANLRRRRKRYALTGRKWNNHHLTFSIQNYTEKLGWYHSMEAVRRAFRVWEQATPLVFQ
EVPYEDIRLRRQKEADIMVLFASGFHGDSSPFDGTGGFLAHAYFPGPGLGGDTHFDADEP
WTFSSTDLHGNNLFLVAVHELGHALGLEHSSNPNAIMAPFYQWKDVDNFKLPEDDLRGIQ
QLYGTPDGQPQPTQPLPTVTPRRPGRPDHRPPRPPQPPPPGGKPERPPKPGPPVQPRATE
RPDQYGPNICDGDFDTVAMLRGEMFVFKGRWFWRVRHNRVLDNYPMPIGHFWRGLPGDIS
AAYERQDGRFVFFKGDRYWLFREANLEPGYPQPLTSYGLGIPYDRIDTAIWWEPTGHTFF
FQEDRYWRFNEETQRGDPGYPKPISVWQGIPASPKGAFLSNDAAYTYFYKGTKYWKFDNE
RLRMEPGYPKSILRDFMGCQEHVEPGPRWPDVARPPFNPHGGAEPGADSAEGDVGDGDGD
FGAGVNKDGGSRVVVQMEEVARTVNVVMVLVPLLLLLCVLGLTYALVQMQRKGAPRVLLY
CKRSLQEWV
>sp|P51512|MMP16_HUMAN Matrix metalloproteinase-16 OS=Homo sapiens OX=9606 GN=MMP16 PE=1 SV=2
MILLTFSTGRRLDFVHHSGVFFLQTLLWILCATVCGTEQYFNVEVWLQKYGYLPPTDPRM
SVLRSAETMQSALAAMQQFYGINMTGKVDRNTIDWMKKPRCGVPDQTRGSSKFHIRRKRY
ALTGQKWQHKHITYSIKNVTPKVGDPETRKAIRRAFDVWQNVTPLTFEEVPYSELENGKR
DVDITIIFASGFHGDSSPFDGEGGFLAHAYFPGPGIGGDTHFDSDEPWTLGNPNHDGNDL
FLVAVHELGHALGLEHSNDPTAIMAPFYQYMETDNFKLPNDDLQGIQKIYGPPDKIPPPT
RPLPTVPPHRSIPPADPRKNDRPKPPRPPTGRPSYPGAKPNICDGNFNTLAILRREMFVF
KDQWFWRVRNNRVMDGYPMQITYFWRGLPPSIDAVYENSDGNFVFFKGNKYWVFKDTTLQ
PGYPHDLITLGSGIPPHGIDSAIWWEDVGKTYFFKGDRYWRYSEEMKTMDPGYPKPITVW
KGIPESPQGAFVHKENGFTYFYKGKEYWKFNNQILKVEPGYPRSILKDFMGCDGPTDRVK
EGHSPPDDVDIVIKLDNTASTVKAIAIVIPCILALCLLVLVYTVFQFKRKGTPRHILYCK
RSMQEWV
>sp|Q9ULZ9|MMP17_HUMAN Matrix metalloproteinase-17 OS=Homo sapiens OX=9606 GN=MMP17 PE=1 SV=4
MRRRAARGPGPPPPGPGLSRLPLPLLLLLALGTRGGCAAPAPAPRAEDLSLGVEWLSRFG
YLPPADPTTGQLQTQEELSKAITAMQQFGGLEATGILDEATLALMKTPRCSLPDLPVLTQ
ARRRRQAPAPTKWNKRNLSWRVRTFPRDSPLGHDTVRALMYYALKVWSDIAPLNFHEVAG
SAADIQIDFSKADHNDGYPFDGPGGTVAHAFFPGHHHTAGDTHFDDDEAWTFRSSDAHGM
DLFAVAVHEFGHAIGLSHVAAAHSIMRPYYQGPVGDPLRYGLPYEDKVRVWQLYGVRESV
SPTAQPEEPPLLPEPPDNRSSAPPRKDVPHRCSTHFDAVAQIRGEAFFFKGKYFWRLTRD
RHLVSLQPAQMHRFWRGLPLHLDSVDAVYERTSDHKIVFFKGDRYWVFKDNNVEEGYPRP
VSDFSLPPGGIDAAFSWAHNDRTYFFKDQLYWRYDDHTRHMDPGYPAQSPLWRGVPSTLD
DAMRWSDGASYFFRGQEYWKVLDGELEVAPGYPQSTARDWLVCGDSQADGSVAAGVDAAE
GPRAPPGQHDQSRSEDGYEVCSCTSGASSPPGAPGPLVAATMLLLLPPLSPGALWTAAQA
LTL
>sp|Q99542|MMP19_HUMAN Matrix metalloproteinase-19 OS=Homo sapiens OX=9606 GN=MMP19 PE=1 SV=1
MNCQQLWLGFLLPMTVSGRVLGLAEVAPVDYLSQYGYLQKPLEGSNNFKPEDITEALRAF
QEASELPVSGQLDDATRARMRQPRCGLEDPFNQKTLKYLLLGRWRKKHLTFRILNLPSTL
PPHTARAALRQAFQDWSNVAPLTFQEVQAGAADIRLSFHGRQSSYCSNTFDGPGRVLAHA
DIPELGSVHFDEDEFWTEGTYRGVNLRIIAAHEVGHALGLGHSRYSQALMAPVYEGYRPH
FKLHPDDVAGIQALYGKKSPVIRDEEEEETELPTVPPVPTEPSPMPDPCSSELDAMMLGP
RGKTYAFKGDYVWTVSDSGPGPLFRVSALWEGLPGNLDAAVYSPRTQWIHFFKGDKVWRY
INFKMSPGFPKKLNRVEPNLDAALYWPLNQKVFLFKGSGYWQWDELARTDFSSYPKPIKG
LFTGVPNQPSAAMSWQDGRVYFFKGKVYWRLNQQLRVEKGYPRNISHNWMHCRPRTIDTT
PSGGNTTPSGTGITLDTTLSATETTFEY
>sp|P08253|MMP2_HUMAN 72 kDa type IV collagenase OS=Homo sapiens OX=9606 GN=MMP2 PE=1 SV=2
MEALMARGALTGPLRALCLLGCLLSHAAAAPSPIIKFPGDVAPKTDKELAVQYLNTFYGC
PKESCNLFVLKDTLKKMQKFFGLPQTGDLDQNTIETMRKPRCGNPDVANYNFFPRKPKWD
KNQITYRIIGYTPDLDPETVDDAFARAFQVWSDVTPLRFSRIHDGEADIMINFGRWEHGD
GYPFDGKDGLLAHAFAPGTGVGGDSHFDDDELWTLGEGQVVRVKYGNADGEYCKFPFLFN
GKEYNSCTDTGRSDGFLWCSTTYNFEKDGKYGFCPHEALFTMGGNAEGQPCKFPFRFQGT
SYDSCTTEGRTDGYRWCGTTEDYDRDKKYGFCPETAMSTVGGNSEGAPCVFPFTFLGNKY
ESCTSAGRSDGKMWCATTANYDDDRKWGFCPDQGYSLFLVAAHEFGHAMGLEHSQDPGAL
MAPIYTYTKNFRLSQDDIKGIQELYGASPDIDLGTGPTPTLGPVTPEICKQDIVFDGIAQ
IRGEIFFFKDRFIWRTVTPRDKPMGPLLVATFWPELPEKIDAVYEAPQEEKAVFFAGNEY
WIYSASTLERGYPKPLTSLGLPPDVQRVDAAFNWSKNKKTYIFAGDKFWRYNEVKKKMDP
GFPKLIADAWNAIPDNLDAVVDLQGGGHSYFFKGAYYLKLENQSLKSVKFGSIKSDWLGC
>sp|O60882|MMP20_HUMAN Matrix metalloproteinase-20 OS=Homo sapiens OX=9606 GN=MMP20 PE=1 SV=3
MKVLPASGLAVFLIMALKFSTAAPSLVAASPRTWRNNYRLAQAYLDKYYTNKEGHQIGEM
VARGSNSMIRKIKELQAFFGLQVTGKLDQTTMNVIKKPRCGVPDVANYRLFPGEPKWKKN
TLTYRISKYTPSMSSVEVDKAVEMALQAWSSAVPLSFVRINSGEADIMISFENGDHGDSY
PFDGPRGTLAHAFAPGEGLGGDTHFDNAEKWTMGTNGFNLFTVAAHEFGHALGLAHSTDP
SALMYPTYKYKNPYGFHLPKDDVKGIQALYGPRKVFLGKPTLPHAPHHKPSIPDLCDSSS
SFDAVTMLGKELLLFKDRIFWRRQVHLRTGIRPSTITSSFPQLMSNVDAAYEVAERGTAY
FFKGPHYWITRGFQMQGPPRTIYDFGFPRHVQQIDAAVYLREPQKTLFFVGDEYYSYDER
KRKMEKDYPKNTEEEFSGVNGQIDAAVELNGYIYFFSGPKTYKYDTEKEDVVSVVKSSSW
IGC
>sp|Q8N119|MMP21_HUMAN Matrix metalloproteinase-21 OS=Homo sapiens OX=9606 GN=MMP21 PE=2 SV=2
MLAASIFRPTLLLCWLAAPWPTQPESLFHSRDRSDLEPSPLRQAKPIADLHAAQRFLSRY
GWSGVWAAWGPSPEGPPETPKGAALAEAVRRFQRANALPASGELDAATLAAMNRPRCGVP
DMRPPPPSAPPSPPGPPPRARSRRSPRAPLSLSRRGWQPRGYPDGGAAQAFSKRTLSWRL
LGEALSSQLSVADQRRIVALAFRMWSEVTPLDFREDLAAPGAAVDIKLGFGRGRHLGCPR
AFDGSGQEFAHAWRLGDIHFDDDEHFTPPTSDTGISLLKVAVHEIGHVLGLPHTYRTGSI
MQPNYIPQEPAFELDWSDRKAIQKLYGSCEGSFDTAFDWIRKERNQYGEVMVRFSTYFFR
NSWYWLYENRNNRTRYGDPIQILTGWPGIPTHNIDAFVHIWTWKRDERYFFQGNQYWRYD
SDKDQALTEDEQGKSYPKLISEGFPGIPSPLDTAFYDRRQKLIYFFKESLVFAFDVNRNR
VLNSYPKRITEVFPAVIPQNHPFRNIDSAYYSYAYNSIFFFKGNAYWKVVNDKDKQQNSW
LPANGLFPKKFISEKWFDVCDVHISTLNM
>sp|O75900|MMP23_HUMAN Matrix metalloproteinase-23 OS=Homo sapiens OX=9606 GN=MMP23B PE=1 SV=2
MGRGARVPSEAPGAGVERRWLGAALVALCLLPALVLLARLGAPAVPAWSAAQGDVAALGL
SAVPPTRVPGPLAPRRRRYTLTPARLRWDHFNLTYRILSFPRNLLSPRETRRALAAAFRM
WSDVSPFSFREVAPEQPSDLRIGFYPINHTDCLVSALHHCFDGPTGELAHAFFPPHGGIH
FDDSEYWVLGPTRYSWKKGVWLTDLVHVAAHEIGHALGLMHSQHGRALMHLNATLRGWKA
LSQDELWGLHRLYGCLDRLFVCASWARRGFCDARRRLMKRLCPSSCDFCYEFPFPTVATT
PPPPRTKTRLVPEGRNVTFRCGQKILHKKGKVYWYKDQEPLEFSYPGYLALGEAHLSIIA
NAVNEGTYTCVVRRQQRVLTTYSWRVRVRG
>sp|Q9Y5R2|MMP24_HUMAN Matrix metalloproteinase-24 OS=Homo sapiens OX=9606 GN=MMP24 PE=2 SV=1
MPRSRGGRAAPGPPPPPPPPGQAPRWSRWRVPGRLLLLLLPALCCLPGAARAAAAAAGAG
NRAAVAVAVARADEAEAPFAGQNWLKSYGYLLPYDSRASALHSAKALQSAVSTMQQFYGI
PVTGVLDQTTIEWMKKPRCGVPDHPHLSRRRRNKRYALTGQKWRQKHITYSIHNYTPKVG
ELDTRKAIRQAFDVWQKVTPLTFEEVPYHEIKSDRKEADIMIFFASGFHGDSSPFDGEGG
FLAHAYFPGPGIGGDTHFDSDEPWTLGNANHDGNDLFLVAVHELGHALGLEHSSDPSAIM
APFYQYMETHNFKLPQDDLQGIQKIYGPPAEPLEPTRPLPTLPVRRIHSPSERKHERQPR
PPRPPLGDRPSTPGTKPNICDGNFNTVALFRGEMFVFKDRWFWRLRNNRVQEGYPMQIEQ
FWKGLPARIDAAYERADGRFVFFKGDKYWVFKEVTVEPGYPHSLGELGSCLPREGIDTAL
RWEPVGKTYFFKGERYWRYSEERRATDPGYPKPITVWKGIPQAPQGAFISKEGYYTYFYK
GRDYWKFDNQKLSVEPGYPRNILRDWMGCNQKEVERRKERRLPQDDVDIMVTINDVPGSV
NAVAVVIPCILSLCILVLVYTIFQFKNKTGPQPVTYYKRPVQEWV
>sp|Q9NPA2|MMP25_HUMAN Matrix metalloproteinase-25 OS=Homo sapiens OX=9606 GN=MMP25 PE=1 SV=1
MRLRLRLLALLLLLLAPPARAPKPSAQDVSLGVDWLTRYGYLPPPHPAQAQLQSPEKLRD
AIKVMQRFAGLPETGRMDPGTVATMRKPRCSLPDVLGVAGLVRRRRRYALSGSVWKKRTL
TWRVRSFPQSSQLSQETVRVLMSYALMAWGMESGLTFHEVDSPQGQEPDILIDFARAFHQ
DSYPFDGLGGTLAHAFFPGEHPISGDTHFDDEETWTFGSKDGEGTDLFAVAVHEFGHALG
LGHSSAPNSIMRPFYQGPVGDPDKYRLSQDDRDGLQQLYGKAPQTPYDKPTRKPLAPPPQ
PPASPTHSPSFPIPDRCEGNFDAIANIRGETFFFKGPWFWRLQPSGQLVSPRPARLHRFW
EGLPAQVRVVQAAYARHRDGRILLFSGPQFWVFQDRQLEGGARPLTELGLPPGEEVDAVF
SWPQNGKTYLVRGRQYWRYDEAAARPDPGYPRDLSLWEGAPPSPDDVTVSNAGDTYFFKG
AHYWRFPKNSIKTEPDAPQPMGPNWLDCPAPSSGPRAPRPPKATPVSETCDCQCELNQAA
GRWPAPIPLLLLPLLVGGVASR
>sp|Q9NRE1|MMP26_HUMAN Matrix metalloproteinase-26 OS=Homo sapiens OX=9606 GN=MMP26 PE=2 SV=2
MQLVILRVTIFLPWCFAVPVPPAADHKGWDFVEGYFHQFFLTKKESPLLTQETQTQLLQQ
FHRNGTDLLDMQMHALLHQPHCGVPDGSDTSISPGRCKWNKHTLTYRIINYPHDMKPSAV
KDSIYNAVSIWSNVTPLIFQQVQNGDADIKVSFWQWAHEDGWPFDGPGGILGHAFLPNSG
NPGVVHFDKNEHWSASDTGYNLFLVATHEIGHSLGLQHSGNQSSIMYPTYWYHDPRTFQL
SADDIQRIQHLYGEKCSSDIP
>sp|Q9H306|MMP27_HUMAN Matrix metalloproteinase-27 OS=Homo sapiens OX=9606 GN=MMP27 PE=1 SV=2
MKRLLLLFLFFITFSSAFPLVRMTENEENMQLAQAYLNQFYSLEIEGNHLVQSKNRSLID
DKIREMQAFFGLTVTGKLDSNTLEIMKTPRCGVPDVGQYGYTLPGWRKYNLTYRIINYTP
DMARAAVDEAIQEGLEVWSKVTPLKFTKISKGIADIMIAFRTRVHGRCPRYFDGPLGVLG
HAFPPGPGLGGDTHFDEDENWTKDGAGFNLFLVAAHEFGHALGLSHSNDQTALMFPNYVS
LDPRKYPLSQDDINGIQSIYGGLPKEPAKPKEPTIPHACDPDLTFDAITTFRREVMFFKG
RHLWRIYYDITDVEFELIASFWPSLPADLQAAYENPRDKILVFKDENFWMIRGYAVLPDY
PKSIHTLGFPGRVKKIDAAVCDKTTRKTYFFVGIWCWRFDEMTQTMDKGFPQRVVKHFPG
ISIRVDAAFQYKGFFFFSRGSKQFEYDIKTKNITRIMRTNTWFQCKEPKNSSFGFDINKE
KAHSGGIKILYHKSLSLFIFGIVHLLKNTSIYQ
>sp|Q9H239|MMP28_HUMAN Matrix metalloproteinase-28 OS=Homo sapiens OX=9606 GN=MMP28 PE=1 SV=2
MVARVGLLLRALQLLLWGHLDAQPAERGGQELRKEAEAFLEKYGYLNEQVPKAPTSTRFS
DAIRAFQWVSQLPVSGVLDRATLRQMTRPRCGVTDTNSYAAWAERISDLFARHRTKMRRK
KRFAKQGNKWYKQHLSYRLVNWPEHLPEPAVRGAVRAAFQLWSNVSALEFWEAPATGPAD
IRLTFFQGDHNDGLGNAFDGPGGALAHAFLPRRGEAHFDQDERWSLSRRRGRNLFVVLAH
EIGHTLGLTHSPAPRALMAPYYKRLGRDALLSWDDVLAVQSLYGKPLGGSVAVQLPGKLF
TDFETWDSYSPQGRRPETQGPKYCHSSFDAITVDRQQQLYIFKGSHFWEVAADGNVSEPR
PLQERWVGLPPNIEAAAVSLNDGDFYFFKGGRCWRFRGPKPVWGLPQLCRAGGLPRHPDA
ALFFPPLRRLILFKGARYYVLARGGLQVEPYYPRSLQDWGGIPEEVSGALPRPDGSIIFF
RDDRYWRLDQAKLQATTSGRWATELPWMGCWHANSGSALF
>sp|P08254|MMP3_HUMAN Stromelysin-1 OS=Homo sapiens OX=9606 GN=MMP3 PE=1 SV=2
MKSLPILLLLCVAVCSAYPLDGAARGEDTSMNLVQKYLENYYDLKKDVKQFVRRKDSGPV
VKKIREMQKFLGLEVTGKLDSDTLEVMRKPRCGVPDVGHFRTFPGIPKWRKTHLTYRIVN
YTPDLPKDAVDSAVEKALKVWEEVTPLTFSRLYEGEADIMISFAVREHGDFYPFDGPGNV
LAHAYAPGPGINGDAHFDDDEQWTKDTTGTNLFLVAAHEIGHSLGLFHSANTEALMYPLY
HSLTDLTRFRLSQDDINGIQSLYGPPPDSPETPLVPTEPVPPEPGTPANCDPALSFDAVS
TLRGEILIFKDRHFWRKSLRKLEPELHLISSFWPSLPSGVDAAYEVTSKDLVFIFKGNQF
WAIRGNEVRAGYPRGIHTLGFPPTVRKIDAAISDKEKNKTYFFVEDKYWRFDEKRNSMEP
GFPKQIAEDFPGIDSKIDAVFEEFGFFYFFTGSSQLEFDPNAKKVTHTLKSNSWLNC
>sp|P09237|MMP7_HUMAN Matrilysin OS=Homo sapiens OX=9606 GN=MMP7 PE=1 SV=1
MRLTVLCAVCLLPGSLALPLPQEAGGMSELQWEQAQDYLKRFYLYDSETKNANSLEAKLK
EMQKFFGLPITGMLNSRVIEIMQKPRCGVPDVAEYSLFPNSPKWTSKVVTYRIVSYTRDL
PHITVDRLVSKALNMWGKEIPLHFRKVVWGTADIMIGFARGAHGDSYPFDGPGNTLAHAF
APGTGLGGDAHFDEDERWTDGSSLGINFLYAATHELGHSLGMGHSSDPNAVMYPTYGNGD
PQNFKLSQDDIKGIQKLYGKRSNSRKK
>sp|P22894|MMP8_HUMAN Neutrophil collagenase OS=Homo sapiens OX=9606 GN=MMP8 PE=1 SV=1
MFSLKTLPFLLLLHVQISKAFPVSSKEKNTKTVQDYLEKFYQLPSNQYQSTRKNGTNVIV
EKLKEMQRFFGLNVTGKPNEETLDMMKKPRCGVPDSGGFMLTPGNPKWERTNLTYRIRNY
TPQLSEAEVERAIKDAFELWSVASPLIFTRISQGEADINIAFYQRDHGDNSPFDGPNGIL
AHAFQPGQGIGGDAHFDAEETWTNTSANYNLFLVAAHEFGHSLGLAHSSDPGALMYPNYA
FRETSNYSLPQDDIDGIQAIYGLSSNPIQPTGPSTPKPCDPSLTFDAITTLRGEILFFKD
RYFWRRHPQLQRVEMNFISLFWPSLPTGIQAAYEDFDRDLIFLFKGNQYWALSGYDILQG
YPKDISNYGFPSSVQAIDAAVFYRSKTYFFVNDQFWRYDNQRQFMEPGYPKSISGAFPGI
ESKVDAVFQQEHFFHVFSGPRYYAFDLIAQRVTRVARGNKWLNCRYG
>sp|P14780|MMP9_HUMAN Matrix metalloproteinase-9 OS=Homo sapiens OX=9606 GN=MMP9 PE=1 SV=3
MSLWQPLVLVLLVLGCCFAAPRQRQSTLVLFPGDLRTNLTDRQLAEEYLYRYGYTRVAEM
RGESKSLGPALLLLQKQLSLPETGELDSATLKAMRTPRCGVPDLGRFQTFEGDLKWHHHN
ITYWIQNYSEDLPRAVIDDAFARAFALWSAVTPLTFTRVYSRDADIVIQFGVAEHGDGYP
FDGKDGLLAHAFPPGPGIQGDAHFDDDELWSLGKGVVVPTRFGNADGAACHFPFIFEGRS
YSACTTDGRSDGLPWCSTTANYDTDDRFGFCPSERLYTQDGNADGKPCQFPFIFQGQSYS
ACTTDGRSDGYRWCATTANYDRDKLFGFCPTRADSTVMGGNSAGELCVFPFTFLGKEYST
CTSEGRGDGRLWCATTSNFDSDKKWGFCPDQGYSLFLVAAHEFGHALGLDHSSVPEALMY
PMYRFTEGPPLHKDDVNGIRHLYGPRPEPEPRPPTTTTPQPTAPPTVCPTGPPTVHPSER
PTAGPTGPPSAGPTGPPTAGPSTATTVPLSPVDDACNVNIFDAIAEIGNQLYLFKDGKYW
RFSEGRGSRPQGPFLIADKWPALPRKLDSVFEERLSKKLFFFSGRQVWVYTGASVLGPRR
LDKLGLGADVAQVTGALRSGRGKMLLFSGRRLWRFDVKAQMVDPRSASEVDRMFPGVPLD
THDVFQYREKAYFCQDRFYWRVSSRSELNQVDQVGYVTYDILQCPED
>sp|P40238|TPOR_HUMAN Thrombopoietin receptor OS=Homo sapiens OX=9606 GN=MPL PE=1 SV=1
MPSWALFMVTSCLLLAPQNLAQVSSQDVSLLASDSEPLKCFSRTFEDLTCFWDEEEAAPS
GTYQLLYAYPREKPRACPLSSQSMPHFGTRYVCQFPDQEEVRLFFPLHLWVKNVFLNQTR
TQRVLFVDSVGLPAPPSIIKAMGGSQPGELQISWEEPAPEISDFLRYELRYGPRDPKNST
GPTVIQLIATETCCPALQRPHSASALDQSPCAQPTMPWQDGPKQTSPSREASALTAEGGS
CLISGLQPGNSYWLQLRSEPDGISLGGSWGSWSLPVTVDLPGDAVALGLQCFTLDLKNVT
CQWQQQDHASSQGFFYHSRARCCPRDRYPIWENCEEEEKTNPGLQTPQFSRCHFKSRNDS
IIHILVEVTTAPGTVHSYLGSPFWIHQAVRLPTPNLHWREISSGHLELEWQHPSSWAAQE
TCYQLRYTGEGHQDWKVLEPPLGARGGTLELRPRSRYRLQLRARLNGPTYQGPWSSWSDP
TRVETATETAWISLVTALHLVLGLSAVLGLLLLRWQFPAHYRRLRHALWPSLPDLHRVLG
QYLRDTAALSPPKATVSDTCEEVEPSLLEILPKSSERTPLPLCSSQAQMDYRRLQPSCLG
TMPLSVCPPMAESGSCCTTHIANHSYLPLSYWQQP
>sp|Q95460|HMR1_HUMAN Major histocompatibility complex class I-related gene protein OS=Homo sapiens OX=9606 GN=MR1 PE=1 SV=1
MGELMAFLLPLIIVLMVKHSDSRTHSLRYFRLGVSDPIHGVPEFISVGYVDSHPITTYDS
VTRQKEPRAPWMAENLAPDHWERYTQLLRGWQQMFKVELKRLQRHYNHSGSHTYQRMIGC
ELLEDGSTTGFLQYAYDGQDFLIFNKDTLSWLAVDNVAHTIKQAWEANQHELLYQKNWLE
EECIAWLKRFLEYGKDTLQRTEPPLVRVNRKETFPGVTALFCKAHGFYPPEIYMTWMKNG
EEIVQEIDYGDILPSGDGTYQAWASIELDPQSSNLYSCHVEHCGVHMVLQVPQESETIPL
VMKAVSGSIVLVIVLAGVGVLVWRRRPREQNGAIYLPTPDR
>sp|P11836|CD20_HUMAN B-lymphocyte antigen CD20 OS=Homo sapiens OX=9606 GN=MS4A1 PE=1 SV=1
MTTPRNSVNGTFPAEPMKGPIAMQSGPKPLFRRMSSLVGPTQSFFMRESKTLGAVQIMNG
LFHIALGGLLMIPAGIYAPICVTVWYPLWGGIMYIISGSLLAATEKNSRKCLVKGKMIMN
SLSLFAAISGMILSIMDILNIKISHFLKMESLNFIRAHTPYINIYNCEPANPSEKNSPST
QYCYSIQSLFLGILSVMLIFAFFQELVIAGIVENEWKRTCSRPKSNIVLLSAEEKKEQTI
EIKEEVVGLTETSSQPKNEEDIEIIPIQEEEEEETETNFPEPPQDQESSPIENDSSP
>sp|Q01362|FCERB_HUMAN High affinity immunoglobulin epsilon receptor subunit beta OS=Homo sapiens OX=9606 GN=MS4A2 PE=2 SV=1
MDTESNRRANLALPQEPSSVPAFEVLEISPQEVSSGRLLKSASSPPLHTWLTVLKKEQEF
LGVTQILTAMICLCFGTVVCSVLDISHIEGDIFSSFKAGYPFWGAIFFSISGMLSIISER
RNATYLVRGSLGANTASSIAGGTGITILIINLKKSLAYIHIHSCQKFFETKCFMASFSTE
IVVMMLFLTILGLGSAVSLTICGAGEELKGNKVPEDRVYEELNIYSATYSELEDPGEMSP
PIDL
>sp|P48039|MTR1A_HUMAN Melatonin receptor type 1A OS=Homo sapiens OX=9606 GN=MTNR1A PE=1 SV=1
MQGNGSALPNASQPVLRGDGARPSWLASALACVLIFTIVVDILGNLLVILSVYRNKKLRN
AGNIFVVSLAVADLVVAIYPYPLVLMSIFNNGWNLGYLHCQVSGFLMGLSVIGSIFNITG
IAINRYCYICHSLKYDKLYSSKNSLCYVLLIWLLTLAAVLPNLRAGTLQYDPRIYSCTFA
QSVSSAYTIAVVVFHFLVPMIIVIFCYLRIWILVLQVRQRVKPDRKPKLKPQDFRNFVTM
FVVFVLFAICWAPLNFIGLAVASDPASMVPRIPEWLFVASYYMAYFNSCLNAIIYGLLNQ
NFRKEYRRIIVSLCTARVFFVDSSNDVADRVKWKPSPLMTNNNVVKVDSV
>sp|P49286|MTR1B_HUMAN Melatonin receptor type 1B OS=Homo sapiens OX=9606 GN=MTNR1B PE=1 SV=1
MSENGSFANCCEAGGWAVRPGWSGAGSARPSRTPRPPWVAPALSAVLIVTTAVDVVGNLL
VILSVLRNRKLRNAGNLFLVSLALADLVVAFYPYPLILVAIFYDGWALGEEHCKASAFVM
GLSVIGSVFNITAIAINRYCYICHSMAYHRIYRRWHTPLHICLIWLLTVVALLPNFFVGS
LEYDPRIYSCTFIQTASTQYTAAVVVIHFLLPIAVVSFCYLRIWVLVLQARRKAKPESRL
CLKPSDLRSFLTMFVVFVIFAICWAPLNCIGLAVAINPQEMAPQIPEGLFVTSYLLAYFN
SCLNAIVYGLLNQNFRREYKRILLALWNPRHCIQDASKGSHAEGLQSPAPPIIGVQHQAD
AL
>sp|P42345|MTOR_HUMAN Serine/threonine-protein kinase mTOR OS=Homo sapiens OX=9606 GN=MTOR PE=1 SV=1
MLGTGPAAATTAATTSSNVSVLQQFASGLKSRNEETRAKAAKELQHYVTMELREMSQEES
TRFYDQLNHHIFELVSSSDANERKGGILAIASLIGVEGGNATRIGRFANYLRNLLPSNDP
VVMEMASKAIGRLAMAGDTFTAEYVEFEVKRALEWLGADRNEGRRHAAVLVLRELAISVP
TFFFQQVQPFFDNIFVAVWDPKQAIREGAVAALRACLILTTQREPKEMQKPQWYRHTFEE
AEKGFDETLAKEKGMNRDDRIHGALLILNELVRISSMEGERLREEMEEITQQQLVHDKYC
KDLMGFGTKPRHITPFTSFQAVQPQQSNALVGLLGYSSHQGLMGFGTSPSPAKSTLVESR
CCRDLMEEKFDQVCQWVLKCRNSKNSLIQMTILNLLPRLAAFRPSAFTDTQYLQDTMNHV
LSCVKKEKERTAAFQALGLLSVAVRSEFKVYLPRVLDIIRAALPPKDFAHKRQKAMQVDA
TVFTCISMLARAMGPGIQQDIKELLEPMLAVGLSPALTAVLYDLSRQIPQLKKDIQDGLL
KMLSLVLMHKPLRHPGMPKGLAHQLASPGLTTLPEASDVGSITLALRTLGSFEFEGHSLT
QFVRHCADHFLNSEHKEIRMEAARTCSRLLTPSIHLISGHAHVVSQTAVQVVADVLSKLL
VVGITDPDPDIRYCVLASLDERFDAHLAQAENLQALFVALNDQVFEIRELAICTVGRLSS
MNPAFVMPFLRKMLIQILTELEHSGIGRIKEQSARMLGHLVSNAPRLIRPYMEPILKALI
LKLKDPDPDPNPGVINNVLATIGELAQVSGLEMRKWVDELFIIIMDMLQDSSLLAKRQVA
LWTLGQLVASTGYVVEPYRKYPTLLEVLLNFLKTEQNQGTRREAIRVLGLLGALDPYKHK
VNIGMIDQSRDASAVSLSESKSSQDSSDYSTSEMLVNMGNLPLDEFYPAVSMVALMRIFR
DQSLSHHHTMVVQAITFIFKSLGLKCVQFLPQVMPTFLNVIRVCDGAIREFLFQQLGMLV
SFVKSHIRPYMDEIVTLMREFWVMNTSIQSTIILLIEQIVVALGGEFKLYLPQLIPHMLR
VFMHDNSPGRIVSIKLLAAIQLFGANLDDYLHLLLPPIVKLFDAPEAPLPSRKAALETVD
RLTESLDFTDYASRIIHPIVRTLDQSPELRSTAMDTLSSLVFQLGKKYQIFIPMVNKVLV
RHRINHQRYDVLICRIVKGYTLADEEEDPLIYQHRMLRSGQGDALASGPVETGPMKKLHV
STINLQKAWGAARRVSKDDWLEWLRRLSLELLKDSSSPSLRSCWALAQAYNPMARDLFNA
AFVSCWSELNEDQQDELIRSIELALTSQDIAEVTQTLLNLAEFMEHSDKGPLPLRDDNGI
VLLGERAAKCRAYAKALHYKELEFQKGPTPAILESLISINNKLQQPEAAAGVLEYAMKHF
GELEIQATWYEKLHEWEDALVAYDKKMDTNKDDPELMLGRMRCLEALGEWGQLHQQCCEK
WTLVNDETQAKMARMAAAAAWGLGQWDSMEEYTCMIPRDTHDGAFYRAVLALHQDLFSLA
QQCIDKARDLLDAELTAMAGESYSRAYGAMVSCHMLSELEEVIQYKLVPERREIIRQIWW
ERLQGCQRIVEDWQKILMVRSLVVSPHEDMRTWLKYASLCGKSGRLALAHKTLVLLLGVD
PSRQLDHPLPTVHPQVTYAYMKNMWKSARKIDAFQHMQHFVQTMQQQAQHAIATEDQQHK
QELHKLMARCFLKLGEWQLNLQGINESTIPKVLQYYSAATEHDRSWYKAWHAWAVMNFEA
VLHYKHQNQARDEKKKLRHASGANITNATTAATTAATATTTASTEGSNSESEAESTENSP
TPSPLQKKVTEDLSKTLLMYTVPAVQGFFRSISLSRGNNLQDTLRVLTLWFDYGHWPDVN
EALVEGVKAIQIDTWLQVIPQLIARIDTPRPLVGRLIHQLLTDIGRYHPQALIYPLTVAS
KSTTTARHNAANKILKNMCEHSNTLVQQAMMVSEELIRVAILWHEMWHEGLEEASRLYFG
ERNVKGMFEVLEPLHAMMERGPQTLKETSFNQAYGRDLMEAQEWCRKYMKSGNVKDLTQA
WDLYYHVFRRISKQLPQLTSLELQYVSPKLLMCRDLELAVPGTYDPNQPIIRIQSIAPSL
QVITSKQRPRKLTLMGSNGHEFVFLLKGHEDLRQDERVMQLFGLVNTLLANDPTSLRKNL
SIQRYAVIPLSTNSGLIGWVPHCDTLHALIRDYREKKKILLNIEHRIMLRMAPDYDHLTL
MQKVEVFEHAVNNTAGDDLAKLLWLKSPSSEVWFDRRTNYTRSLAVMSMVGYILGLGDRH
PSNLMLDRLSGKILHIDFGDCFEVAMTREKFPEKIPFRLTRMLTNAMEVTGLDGNYRITC
HTVMEVLREHKDSVMAVLEAFVYDPLLNWRLMDTNTKGNKRSRTRTDSYSAGQSVEILDG
VELGEPAHKKTGTTVPESIHSFIGDGLVKPEALNKKAIQIINRVRDKLTGRDFSHDDTLD
VPTQVELLIKQATSHENLCQCYIGWCPFW
>sp|Q99707|METH_HUMAN Methionine synthase OS=Homo sapiens OX=9606 GN=MTR PE=1 SV=2
MSPALQDLSQPEGLKKTLRDEINAILQKRIMVLDGGMGTMIQREKLNEEHFRGQEFKDHA
RPLKGNNDILSITQPDVIYQIHKEYLLAGADIIETNTFSSTSIAQADYGLEHLAYRMNMC
SAGVARKAAEEVTLQTGIKRFVAGALGPTNKTLSVSPSVERPDYRNITFDELVEAYQEQA
KGLLDGGVDILLIETIFDTANAKAALFALQNLFEEKYAPRPIFISGTIVDKSGRTLSGQT
GEGFVISVSHGEPLCIGLNCALGAAEMRPFIEIIGKCTTAYVLCYPNAGLPNTFGDYDET
PSMMAKHLKDFAMDGLVNIVGGCCGSTPDHIREIAEAVKNCKPRVPPATAFEGHMLLSGL
EPFRIGPYTNFVNIGERCNVAGSRKFAKLIMAGNYEEALCVAKVQVEMGAQVLDVNMDDG
MLDGPSAMTRFCNLIASEPDIAKVPLCIDSSNFAVIEAGLKCCQGKCIVNSISLKEGEDD
FLEKARKIKKYGAAMVVMAFDEEGQATETDTKIRVCTRAYHLLVKKLGFNPNDIIFDPNI
LTIGTGMEEHNLYAINFIHATKVIKETLPGARISGGLSNLSFSFRGMEAIREAMHGVFLY
HAIKSGMDMGIVNAGNLPVYDDIHKELLQLCEDLIWNKDPEATEKLLRYAQTQGTGGKKV
IQTDEWRNGPVEERLEYALVKGIEKHIIEDTEEARLNQKKYPRPLNIIEGPLMNGMKIVG
DLFGAGKMFLPQVIKSARVMKKAVGHLIPFMEKEREETRVLNGTVEEEDPYQGTIVLATV
KGDVHDIGKNIVGVVLGCNNFRVIDLGVMTPCDKILKAALDHKADIIGLSGLITPSLDEM
IFVAKEMERLAIRIPLLIGGATTSKTHTAVKIAPRYSAPVIHVLDASKSVVVCSQLLDEN
LKDEYFEEIMEEYEDIRQDHYESLKERRYLPLSQARKSGFQMDWLSEPHPVKPTFIGTQV
FEDYDLQKLVDYIDWKPFFDVWQLRGKYPNRGFPKIFNDKTVGGEARKVYDDAHNMLNTL
ISQKKLRARGVVGFWPAQSIQDDIHLYAEAAVPQAAEPIATFYGLRQQAEKDSASTEPYY
CLSDFIAPLHSGIRDYLGLFAVACFGVEELSKAYEDDGDDYSSIMVKALGDRLAEAFAEE
LHERVRRELWAYCGSEQLDVADLRRLRYKGIRPAPGYPSQPDHTEKLTMWRLADIEQSTG
IRLTESLAMAPASAVSGLYFSNLKSKYFAVGKISKDQVEDYALRKNISVAEVEKWLGPIL
GYDTD
>sp|P55157|MTP_HUMAN Microsomal triglyceride transfer protein large subunit OS=Homo sapiens OX=9606 GN=MTTP PE=1 SV=1
MILLAVLFLCFISSYSASVKGHTTGLSLNNDRLYKLTYSTEVLLDRGKGKLQDSVGYRIS
SNVDVALLWRNPDGDDDQLIQITMKDVNVENVNQQRGEKSIFKGKSPSKIMGKENLEALQ
RPTLLHLIHGKVKEFYSYQNEAVAIENIKRGLASLFQTQLSSGTTNEVDISGNCKVTYQA
HQDKVIKIKALDSCKIARSGFTTPNQVLGVSSKATSVTTYKIEDSFVIAVLAEETHNFGL
NFLQTIKGKIVSKQKLELKTTEAGPRLMSGKQAAAIIKAVDSKYTAIPIVGQVFQSHCKG
CPSLSELWRSTRKYLQPDNLSKAEAVRNFLAFIQHLRTAKKEEILQILKMENKEVLPQLV
DAVTSAQTSDSLEAILDFLDFKSDSSIILQERFLYACGFASHPNEELLRALISKFKGSIG
SSDIRETVMIITGTLVRKLCQNEGCKLKAVVEAKKLILGGLEKAEKKEDTRMYLLALKNA
LLPEGIPSLLKYAEAGEGPISHLATTALQRYDLPFITDEVKKTLNRIYHQNRKVHEKTVR
TAAAAIILNNNPSYMDVKNILLSIGELPQEMNKYMLAIVQDILRFEMPASKIVRRVLKEM
VAHNYDRFSRSGSSSAYTGYIERSPRSASTYSLDILYSGSGILRRSNLNIFQYIGKAGLH
GSQVVIEAQGLEALIAATPDEGEENLDSYAGMSAILFDVQLRPVTFFNGYSDLMSKMLSA
SGDPISVVKGLILLIDHSQELQLQSGLKANIEVQGGLAIDISGAMEFSLWYRESKTRVKN
RVTVVITTDITVDSSFVKAGLETSTETEAGLEFISTVQFSQYPFLVCMQMDKDEAPFRQF
EKKYERLSTGRGYVSQKRKESVLAGCEFPLHQENSEMCKVVFAPQPDSTSSGWF
>sp|P22033|MUTA_HUMAN Methylmalonyl-CoA mutase, mitochondrial OS=Homo sapiens OX=9606 GN=MMUT PE=1 SV=4
MLRAKNQLFLLSPHYLRQVKESSGSRLIQQRLLHQQQPLHPEWAALAKKQLKGKNPEDLI
WHTPEGISIKPLYSKRDTMDLPEELPGVKPFTRGPYPTMYTFRPWTIRQYAGFSTVEESN
KFYKDNIKAGQQGLSVAFDLATHRGYDSDNPRVRGDVGMAGVAIDTVEDTKILFDGIPLE
KMSVSMTMNGAVIPVLANFIVTGEEQGVPKEKLTGTIQNDILKEFMVRNTYIFPPEPSMK
IIADIFEYTAKHMPKFNSISISGYHMQEAGADAILELAYTLADGLEYSRTGLQAGLTIDE
FAPRLSFFWGIGMNFYMEIAKMRAGRRLWAHLIEKMFQPKNSKSLLLRAHCQTSGWSLTE
QDPYNNIVRTAIEAMAAVFGGTQSLHTNSFDEALGLPTVKSARIARNTQIIIQEESGIPK
VADPWGGSYMMECLTNDVYDAALKLINEIEEMGGMAKAVAEGIPKLRIEECAARRQARID
SGSEVIVGVNKYQLEKEDAVEVLAIDNTSVRNRQIEKLKKIKSSRDQALAERCLAALTEC
AASGDGNILALAVDASRARCTVGEITDALKKVFGEHKANDRMVSGAYRQEFGESKEITSA
IKRVHKFMEREGRRPRLLVAKMGQDGHDRGAKVIATGFADLGFDVDIGPLFQTPREVAQQ
AVDADVHAVGISTLAAGHKTLVPELIKELNSLGRPDILVMCGGVIPPQDYEFLFEVGVSN
VFGPGTRIPKAAVQVLDDIEKCLEKKQQSV
>sp|P19838|NFKB1_HUMAN Nuclear factor NF-kappa-B p105 subunit OS=Homo sapiens OX=9606 GN=NFKB1 PE=1 SV=2
MAEDDPYLGRPEQMFHLDPSLTHTIFNPEVFQPQMALPTDGPYLQILEQPKQRGFRFRYV
CEGPSHGGLPGASSEKNKKSYPQVKICNYVGPAKVIVQLVTNGKNIHLHAHSLVGKHCED
GICTVTAGPKDMVVGFANLGILHVTKKKVFETLEARMTEACIRGYNPGLLVHPDLAYLQA
EGGGDRQLGDREKELIRQAALQQTKEMDLSVVRLMFTAFLPDSTGSFTRRLEPVVSDAIY
DSKAPNASNLKIVRMDRTAGCVTGGEEIYLLCDKVQKDDIQIRFYEEEENGGVWEGFGDF
SPTDVHRQFAIVFKTPKYKDINITKPASVFVQLRRKSDLETSEPKPFLYYPEIKDKEEVQ
RKRQKLMPNFSDSFGGGSGAGAGGGGMFGSGGGGGGTGSTGPGYSFPHYGFPTYGGITFH
PGTTKSNAGMKHGTMDTESKKDPEGCDKSDDKNTVNLFGKVIETTEQDQEPSEATVGNGE
VTLTYATGTKEESAGVQDNLFLEKAMQLAKRHANALFDYAVTGDVKMLLAVQRHLTAVQD
ENGDSVLHLAIIHLHSQLVRDLLEVTSGLISDDIINMRNDLYQTPLHLAVITKQEDVVED
LLRAGADLSLLDRLGNSVLHLAAKEGHDKVLSILLKHKKAALLLDHPNGDGLNAIHLAMM
SNSLPCLLLLVAAGADVNAQEQKSGRTALHLAVEHDNISLAGCLLLEGDAHVDSTTYDGT
TPLHIAAGRGSTRLAALLKAAGADPLVENFEPLYDLDDSWENAGEDEGVVPGTTPLDMAT
SWQVFDILNGKPYEPEFTSDDLLAQGDMKQLAEDVKLQLYKLLEIPDPDKNWATLAQKLG
LGILNNAFRLSPAPSKTLMDNYEVSGGTVRELVEALRQMGYTEAIEVIQAASSPVKTTSQ
AHSLPLSPASTRQQIDELRDSDSVCDSGVETSFRKLSFTESLTSGASLLTLNKMPHDYGQ
EGPLEGKI
>sp|Q9Y2I1|NISCH_HUMAN Nischarin OS=Homo sapiens OX=9606 GN=NISCH PE=1 SV=3
MATARTFGPEREAEPAKEARVVGSELVDTYTVYIIQVTDGSHEWTVKHRYSDFHDLHEKL
VAERKIDKNLLPPKKIIGKNSRSLVEKREKDLEVYLQKLLAAFPGVTPRVLAHFLHFHFY
EINGITAALAEELFEKGEQLLGAGEVFAIGPLQLYAVTEQLQQGKPTCASGDAKTDLGHI
LDFTCRLKYLKVSGTEGPFGTSNIQEQLLPFDLSIFKSLHQVEISHCDAKHIRGLVASKP
TLATLSVRFSATSMKEVLVPEASEFDEWEPEGTTLEGPVTAVIPTWQALTTLDLSHNSVS
EIDESVKLIPKIEFLDLSHNGLLVVDNLQHLYNLVHLDLSYNKLSSLEGLHTKLGNIKTL
NLAGNLLESLSGLHKLYSLVNLDLRDNRIEQMEEVRSIGSLPCLEHVSLLNNPLSIIPDY
RTKVLAQFGERASEVCLDDTVTTEKELDTVEVLKAIQKAKEVKSKLSNPEKKGGEDSRLS
AAPCIRPSSSPPTVAPASASLPQPILSNQGIMFVQEEALASSLSSTDSLTPEHQPIAQGC
SDSLESIPAGQAASDDLRDVPGAVGGASPEHAEPEVQVVPGSGQIIFLPFTCIGYTATNQ
DFIQRLSTLIRQAIERQLPAWIEAANQREEGQGEQGEEEDEEEEEEEDVAENRYFEMGPP
DVEEEEGGGQGEEEEEEEEDEEAEEERLALEWALGADEDFLLEHIRILKVLWCFLIHVQG
SIRQFAACLVLTDFGIAVFEIPHQESRGSSQHILSSLRFVFCFPHGDLTEFGFLMPELCL
VLKVRHSENTLFIISDAANLHEFHADLRSCFAPQHMAMLCSPILYGSHTSLQEFLRQLLT
FYKVAGGCQERSQGCFPVYLVYSDKRMVQTAAGDYSGNIEWASCTLCSAVRRSCCAPSEA
VKSAAIPYWLLLTPQHLNVIKADFNPMPNRGTHNCRNRNSFKLSRVPLSTVLLDPTRSCT
QPRGAFADGHVLELLVGYRFVTAIFVLPHEKFHFLRVYNQLRASLQDLKTVVIAKTPGTG
GSPQGSFADGQPAERRASNDQRPQEVPAEALAPAPAEVPAPAPAAASASGPAKTPAPAEA
STSALVPEETPVEAPAPPPAEAPAQYPSEHLIQATSEENQIPSHLPACPSLRHVASLRGS
AIIELFHSSIAEVENEELRHLMWSSVVFYQTPGLEVTACVLLSTKAVYFVLHDGLRRYFS
EPLQDFWHQKNTDYNNSPFHISQCFVLKLSDLQSVNVGLFDQHFRLTGSTPMQVVTCLTR
DSYLTHCFLQHLMVVLSSLERTPSPEPVDKDFYSEFGNKTTGKMENYELIHSSRVKFTYP
SEEEIGDLTFTVAQKMAEPEKAPALSILLYVQAFQVGMPPPGCCRGPLRPKTLLLTSSEI
FLLDEDCVHYPLPEFAKEPPQRDRYRLDDGRRVRDLDRVLMGYQTYPQALTLVFDDVQGH
DLMGSVTLDHFGEVPGGPARASQGREVQWQVFVPSAESREKLISLLARQWEALCGRELPV
ELTG
>sp|P40261|NNMT_HUMAN Nicotinamide N-methyltransferase OS=Homo sapiens OX=9606 GN=NNMT PE=1 SV=1
MESGFTSKDTYLSHFNPRDYLEKYYKFGSRHSAESQILKHLLKNLFKIFCLDGVKGDLLI
DIGSGPTIYQLLSACESFKEIVVTDYSDQNLQELEKWLKKEPEAFDWSPVVTYVCDLEGN
RVKGPEKEEKLRQAVKQVLKCDVTQSQPLGAVPLPPADCVLSTLCLDAACPDLPTYCRAL
RNLGSLLKPGGFLVIMDALKSSYYMIGEQKFSSLPLGREAVEAAVKEAGYTIEWFEVISQ
SYSSTMANNEGLFSLVARKLSRPL
>sp|P35228|NOS2_HUMAN Nitric oxide synthase, inducible OS=Homo sapiens OX=9606 GN=NOS2 PE=1 SV=2
MACPWKFLFKTKFHQYAMNGEKDINNNVEKAPCATSSPVTQDDLQYHNLSKQQNESPQPL
VETGKKSPESLVKLDATPLSSPRHVRIKNWGSGMTFQDTLHHKAKGILTCRSKSCLGSIM
TPKSLTRGPRDKPTPPDELLPQAIEFVNQYYGSFKEAKIEEHLARVEAVTKEIETTGTYQ
LTGDELIFATKQAWRNAPRCIGRIQWSNLQVFDARSCSTAREMFEHICRHVRYSTNNGNI
RSAITVFPQRSDGKHDFRVWNAQLIRYAGYQMPDGSIRGDPANVEFTQLCIDLGWKPKYG
RFDVVPLVLQANGRDPELFEIPPDLVLEVAMEHPKYEWFRELELKWYALPAVANMLLEVG
GLEFPGCPFNGWYMGTEIGVRDFCDVQRYNILEEVGRRMGLETHKLASLWKDQAVVEINI
AVLHSFQKQNVTIMDHHSAAESFMKYMQNEYRSRGGCPADWIWLVPPMSGSITPVFHQEM
LNYVLSPFYYYQVEAWKTHVWQDEKRRPKRREIPLKVLVKAVLFACMLMRKTMASRVRVT
ILFATETGKSEALAWDLGALFSCAFNPKVVCMDKYRLSCLEEERLLLVVTSTFGNGDCPG
NGEKLKKSLFMLKELNNKFRYAVFGLGSSMYPRFCAFAHDIDQKLSHLGASQLTPMGEGD
ELSGQEDAFRSWAVQTFKAACETFDVRGKQHIQIPKLYTSNVTWDPHHYRLVQDSQPLDL
SKALSSMHAKNVFTMRLKSRQNLQSPTSSRATILVELSCEDGQGLNYLPGEHLGVCPGNQ
PALVQGILERVVDGPTPHQTVRLEALDESGSYWVSDKRLPPCSLSQALTYFLDITTPPTQ
LLLQKLAQVATEEPERQRLEALCQPSEYSKWKFTNSPTFLEVLEEFPSLRVSAGFLLSQL
PILKPRFYSISSSRDHTPTEIHLTVAVVTYHTRDGQGPLHHGVCSTWLNSLKPQDPVPCF
VRNASGFHLPEDPSHPCILIGPGTGIAPFRSFWQQRLHDSQHKGVRGGRMTLVFGCRRPD
EDHIYQEEMLEMAQKGVLHAVHTAYSRLPGKPKVYVQDILRQQLASEVLRVLHKEPGHLY
VCGDVRMARDVAHTLKQLVAAKLKLNEEQVEDYFFQLKSQKRYHEDIFGAVFPYEAKKDR
VAVQPSSLEMSAL
>sp|P29474|NOS3_HUMAN Nitric oxide synthase, endothelial OS=Homo sapiens OX=9606 GN=NOS3 PE=1 SV=4
MGNLKSVAQEPGPPCGLGLGLGLGLCGKQGPATPAPEPSRAPASLLPPAPEHSPPSSPLT
QPPEGPKFPRVKNWEVGSITYDTLSAQAQQDGPCTPRRCLGSLVFPRKLQGRPSPGPPAP
EQLLSQARDFINQYYSSIKRSGSQAHEQRLQEVEAEVAATGTYQLRESELVFGAKQAWRN
APRCVGRIQWGKLQVFDARDCRSAQEMFTYICNHIKYATNRGNLRSAITVFPQRCPGRGD
FRIWNSQLVRYAGYRQQDGSVRGDPANVEITELCIQHGWTPGNGRFDVLPLLLQAPDDPP
ELFLLPPELVLEVPLEHPTLEWFAALGLRWYALPAVSNMLLEIGGLEFPAAPFSGWYMST
EIGTRNLCDPHRYNILEDVAVCMDLDTRTTSSLWKDKAAVEINVAVLHSYQLAKVTIVDH
HAATASFMKHLENEQKARGGCPADWAWIVPPISGSLTPVFHQEMVNYFLSPAFRYQPDPW
KGSAAKGTGITRKKTFKEVANAVKISASLMGTVMAKRVKATILYGSETGRAQSYAQQLGR
LFRKAFDPRVLCMDEYDVVSLEHETLVLVVTSTFGNGDPPENGESFAAALMEMSGPYNSS
PRPEQHKSYKIRFNSISCSDPLVSSWRRKRKESSNTDSAGALGTLRFCVFGLGSRAYPHF
CAFARAVDTRLEELGGERLLQLGQGDELCGQEEAFRGWAQAAFQAACETFCVGEDAKAAA
RDIFSPKRSWKRQRYRLSAQAEGLQLLPGLIHVHRRKMFQATIRSVENLQSSKSTRATIL
VRLDTGGQEGLQYQPGDHIGVCPPNRPGLVEALLSRVEDPPAPTEPVAVEQLEKGSPGGP
PPGWVRDPRLPPCTLRQALTFFLDITSPPSPQLLRLLSTLAEEPREQQELEALSQDPRRY
EEWKWFRCPTLLEVLEQFPSVALPAPLLLTQLPLLQPRYYSVSSAPSTHPGEIHLTVAVL
AYRTQDGLGPLHYGVCSTWLSQLKPGDPVPCFIRGAPSFRLPPDPSLPCILVGPGTGIAP
FRGFWQERLHDIESKGLQPTPMTLVFGCRCSQLDHLYRDEVQNAQQRGVFGRVLTAFSRE
PDNPKTYVQDILRTELAAEVHRVLCLERGHMFVCGDVTMATNVLQTVQRILATEGDMELD
EAGDVIGVLRDQQRYHEDIFGLTLRTQEVTSRIRTQSFSLQERQLRGAVPWAFDPPGSDT
NSP
>sp|Q8NFA2|NOXO1_HUMAN NADPH oxidase organizer 1 OS=Homo sapiens OX=9606 GN=NOXO1 PE=1 SV=1
MAGPRYPVSVQGAALVQIKRLQTFAFSVRWSDGSDTFVRRSWDEFRQLKKTLKETFPVEA
GLLRRSDRVLPKLLGQASLDAPLLGRVGRTSRGLARLQLLETYSRRLLATAERVARSPTI
TGFFAPQPLDLEPALPPGSRVILPTPEEQPLSRAAGRLSIHSLEAQSLRCLQPFCTQDTR
DRPFQAQAQESLDVLLRHPSGWWLVENEDRQTAWFPAPYLEEAAPGQGREGGPSLGSSGP
QFCASRAYESSRADELSVPAGARVRVLETSDRGWWLCRYGDRAGLLPAVLLRPEGLGALL
SGTGFRGGDDPAGEARGFPEPSQATAPPPTVPTRPSPGAIQSRCCTVTRRALERRPRRQG
RPRGCVDSVPHPTTEQ
>sp|Q9UHC9|NPCL1_HUMAN NPC1-like intracellular cholesterol transporter 1 OS=Homo sapiens OX=9606 GN=NPC1L1 PE=1 SV=2
MAEAGLRGWLLWALLLRLAQSEPYTTIHQPGYCAFYDECGKNPELSGSLMTLSNVSCLSN
TPARKITGDHLILLQKICPRLYTGPNTQACCSAKQLVSLEASLSITKALLTRCPACSDNF
VNLHCHNTCSPNQSLFINVTRVAQLGAGQLPAVVAYEAFYQHSFAEQSYDSCSRVRVPAA
ATLAVGTMCGVYGSALCNAQRWLNFQGDTGNGLAPLDITFHLLEPGQAVGSGIQPLNEGV
ARCNESQGDDVATCSCQDCAASCPAIARPQALDSTFYLGQMPGSLVLIIILCSVFAVVTI
LLVGFRVAPARDKSKMVDPKKGTSLSDKLSFSTHTLLGQFFQGWGTWVASWPLTILVLSV
IPVVALAAGLVFTELTTDPVELWSAPNSQARSEKAFHDQHFGPFFRTNQVILTAPNRSSY
RYDSLLLGPKNFSGILDLDLLLELLELQERLRHLQVWSPEAQRNISLQDICYAPLNPDNT
SLYDCCINSLLQYFQNNRTLLLLTANQTLMGQTSQVDWKDHFLYCANAPLTFKDGTALAL
SCMADYGAPVFPFLAIGGYKGKDYSEAEALIMTFSLNNYPAGDPRLAQAKLWEEAFLEEM
RAFQRRMAGMFQVTFMAERSLEDEINRTTAEDLPIFATSYIVIFLYISLALGSYSSWSRV
MVDSKATLGLGGVAVVLGAVMAAMGFFSYLGIRSSLVILQVVPFLVLSVGADNIFIFVLE
YQRLPRRPGEPREVHIGRALGRVAPSMLLCSLSEAICFFLGALTPMPAVRTFALTSGLAV
ILDFLLQMSAFVALLSLDSKRQEASRLDVCCCVKPQELPPPGQGEGLLLGFFQKAYAPFL
LHWITRGVVLLLFLALFGVSLYSMCHISVGLDQELALPKDSYLLDYFLFLNRYFEVGAPV
YFVTTLGYNFSSEAGMNAICSSAGCNNFSFTQKIQYATEFPEQSYLAIPASSWVDDFIDW
LTPSSCCRLYISGPNKDKFCPSTVNSLNCLKNCMSITMGSVRPSVEQFHKYLPWFLNDRP
NIKCPKGGLAAYSTSVNLTSDGQVLDTVAILSPRLEYSGTISAHCNLYLLDSTSRFMAYH
KPLKNSQDYTEALRAARELAANITADLRKVPGTDPAFEVFPYTITNVFYEQYLTILPEGL
FMLSLCLVPTFAVSCLLLGLDLRSGLLNLLSIVMILVDTVGFMALWGISYNAVSLINLVS
AVGMSVEFVSHITRSFAISTKPTWLERAKEATISMGSAVFAGVAMTNLPGILVLGLAKAQ
LIQIFFFRLNLLITLLGLLHGLVFLPVILSYVGPDVNPALALEQKRAEEAVAAVMVASCP
NHPSRVSTADNIYVNHSFEGSIKGAGAISNFLPNNGRQF
>sp|P16066|ANPRA_HUMAN Atrial natriuretic peptide receptor 1 OS=Homo sapiens OX=9606 GN=NPR1 PE=1 SV=1
MPGPRRPAGSRLRLLLLLLLPPLLLLLRGSHAGNLTVAVVLPLANTSYPWSWARVGPAVE
LALAQVKARPDLLPGWTVRTVLGSSENALGVCSDTAAPLAAVDLKWEHNPAVFLGPGCVY
AAAPVGRFTAHWRVPLLTAGAPALGFGVKDEYALTTRAGPSYAKLGDFVAALHRRLGWER
QALMLYAYRPGDEEHCFFLVEGLFMRVRDRLNITVDHLEFAEDDLSHYTRLLRTMPRKGR
VIYICSSPDAFRTLMLLALEAGLCGEDYVFFHLDIFGQSLQGGQGPAPRRPWERGDGQDV
SARQAFQAAKIITYKDPDNPEYLEFLKQLKHLAYEQFNFTMEDGLVNTIPASFHDGLLLY
IQAVTETLAHGGTVTDGENITQRMWNRSFQGVTGYLKIDSSGDRETDFSLWDMDPENGAF
RVVLNYNGTSQELVAVSGRKLNWPLGYPPPDIPKCGFDNEDPACNQDHLSTLEVLALVGS
LSLLGILIVSFFIYRKMQLEKELASELWRVRWEDVEPSSLERHLRSAGSRLTLSGRGSNY
GSLLTTEGQFQVFAKTAYYKGNLVAVKRVNRKRIELTRKVLFELKHMRDVQNEHLTRFVG
ACTDPPNICILTEYCPRGSLQDILENESITLDWMFRYSLTNDIVKGMLFLHNGAICSHGN
LKSSNCVVDGRFVLKITDYGLESFRDLDPEQGHTVYAKKLWTAPELLRMASPPVRGSQAG
DVYSFGIILQEIALRSGVFHVEGLDLSPKEIIERVTRGEQPPFRPSLALQSHLEELGLLM
QRCWAEDPQERPPFQQIRLTLRKFNRENSSNILDNLLSRMEQYANNLEELVEERTQAYLE
EKRKAEALLYQILPHSVAEQLKRGETVQAEAFDSVTIYFSDIVGFTALSAESTPMQVVTL
LNDLYTCFDAVIDNFDVYKVETIGDAYMVVSGLPVRNGRLHACEVARMALALLDAVRSFR
IRHRPQEQLRLRIGIHTGPVCAGVVGLKMPRYCLFGDTVNTASRMESNGEALKIHLSSET
KAVLEEFGGFELELRGDVEMKGKGKVRTYWLLGERGSSTRG
>sp|P20594|ANPRB_HUMAN Atrial natriuretic peptide receptor 2 OS=Homo sapiens OX=9606 GN=NPR2 PE=1 SV=1
MALPSLLLLVAALAGGVRPPGARNLTLAVVLPEHNLSYAWAWPRVGPAVALAVEALGRAL
PVDLRFVSSELEGACSEYLAPLSAVDLKLYHDPDLLLGPGCVYPAASVARFASHWRLPLL
TAGAVASGFSAKNDHYRTLVRTGPSAPKLGEFVVTLHGHFNWTARAALLYLDARTDDRPH
YFTIEGVFEALQGSNLSVQHQVYAREPGGPEQATHFIRANGRIVYICGPLEMLHEILLQA
QRENLTNGDYVFFYLDVFGESLRAGPTRATGRPWQDNRTREQAQALREAFQTVLVITYRE
PPNPEYQEFQNRLLIRAREDFGVELGPSLMNLIAGCFYDGILLYAEVLNETIQEGGTRED
GLRIVEKMQGRRYHGVTGLVVMDKNNDRETDFVLWAMGDLDSGDFQPAAHYSGAEKQIWW
TGRPIPWVKGAPPSDNPPCAFDLDDPSCDKTPLSTLAIVALGTGITFIMFGVSSFLIFRK
LMLEKELASMLWRIRWEELQFGNSERYHKGAGSRLTLSLRGSSYGSLMTAHGKYQIFANT
GHFKGNVVAIKHVNKKRIELTRQVLFELKHMRDVQFNHLTRFIGACIDPPNICIVTEYCP
RGSLQDILENDSINLDWMFRYSLINDLVKGMAFLHNSIISSHGSLKSSNCVVDSRFVLKI
TDYGLASFRSTAEPDDSHALYAKKLWTAPELLSGNPLPTTGMQKADVYSFGIILQEIALR
SGPFYLEGLDLSPKEIVQKVRNGQRPYFRPSIDRTQLNEELVLLMERCWAQDPAERPDFG
QIKGFIRRFNKEGGTSILDNLLLRMEQYANNLEKLVEERTQAYLEEKRKAEALLYQILPH
SVAEQLKRGETVQAEAFDSVTIYFSDIVGFTALSAESTPMQVVTLLNDLYTCFDAIIDNF
DVYKVETIGDAYMVVSGLPGRNGQRHAPEIARMALALLDAVSSFRIRHRPHDQLRLRIGV
HTGPVCAGVVGLKMPRYCLFGDTVNTASRMESNGQALKIHVSSTTKDALDELGCFQLELR
GDVEMKGKGKMRTYWLLGERKGPPGLL
>sp|Q96RI1|NR1H4_HUMAN Bile acid receptor OS=Homo sapiens OX=9606 GN=NR1H4 PE=1 SV=2
MVMQFQGLENPIQISPHCSCTPSGFFMEMMSMKPAKGVLTEQVAGPLGQNLEVEPYSQYS
NVQFPQVQPQISSSSYYSNLGFYPQQPEEWYSPGIYELRRMPAETLYQGETEVAEMPVTK
KPRMGASAGRIKGDELCVVCGDRASGYHYNALTCEGCKGFFRRSITKNAVYKCKNGGNCV
MDMYMRRKCQECRLRKCKEMGMLAECMYTGLLTEIQCKSKRLRKNVKQHADQTVNEDSEG
RDLRQVTSTTKSCREKTELTPDQQTLLHFIMDSYNKQRMPQEITNKILKEEFSAEENFLI
LTEMATNHVQVLVEFTKKLPGFQTLDHEDQIALLKGSAVEAMFLRSAEIFNKKLPSGHSD
LLEERIRNSGISDEYITPMFSFYKSIGELKMTQEEYALLTAIVILSPDRQYIKDREAVEK
LQEPLLDVLQKLCKIHQPENPQHFACLLGRLTELRTFNHHHAEMLMSWRVNDHKFTPLLC
EIWDVQ
>sp|O75469|NR1I2_HUMAN Nuclear receptor subfamily 1 group I member 2 OS=Homo sapiens OX=9606 GN=NR1I2 PE=1 SV=1
MEVRPKESWNHADFVHCEDTESVPGKPSVNADEEVGGPQICRVCGDKATGYHFNVMTCEG
CKGFFRRAMKRNARLRCPFRKGACEITRKTRRQCQACRLRKCLESGMKKEMIMSDEAVEE
RRALIKRKKSERTGTQPLGVQGLTEEQRMMIRELMDAQMKTFDTTFSHFKNFRLPGVLSS
GCELPESLQAPSREEAAKWSQVRKDLCSLKVSLQLRGEDGSVWNYKPPADSGGKEIFSLL
PHMADMSTYMFKGIISFAKVISYFRDLPIEDQISLLKGAAFELCQLRFNTVFNAETGTWE
CGRLSYCLEDTAGGFQQLLLEPMLKFHYMLKKLQLHEEEYVLMQAISLFSPDRPGVLQHR
VVDQLQEQFAITLKSYIECNRPQPAHRFLFLKIMAMLTELRSINAQHTQRLLRIQDIHPF
ATPLMQELFGITGS
>sp|P04150|GCR_HUMAN Glucocorticoid receptor OS=Homo sapiens OX=9606 GN=NR3C1 PE=1 SV=1
MDSKESLTPGREENPSSVLAQERGDVMDFYKTLRGGATVKVSASSPSLAVASQSDSKQRR
LLVDFPKGSVSNAQQPDLSKAVSLSMGLYMGETETKVMGNDLGFPQQGQISLSSGETDLK
LLEESIANLNRSTSVPENPKSSASTAVSAAPTEKEFPKTHSDVSSEQQHLKGQTGTNGGN
VKLYTTDQSTFDILQDLEFSSGSPGKETNESPWRSDLLIDENCLLSPLAGEDDSFLLEGN
SNEDCKPLILPDTKPKIKDNGDLVLSSPSNVTLPQVKTEKEDFIELCTPGVIKQEKLGTV
YCQASFPGANIIGNKMSAISVHGVSTSGGQMYHYDMNTASLSQQQDQKPIFNVIPPIPVG
SENWNRCQGSGDDNLTSLGTLNFPGRTVFSNGYSSPSMRPDVSSPPSSSSTATTGPPPKL
CLVCSDEASGCHYGVLTCGSCKVFFKRAVEGQHNYLCAGRNDCIIDKIRRKNCPACRYRK
CLQAGMNLEARKTKKKIKGIQQATTGVSQETSENPGNKTIVPATLPQLTPTLVSLLEVIE
PEVLYAGYDSSVPDSTWRIMTTLNMLGGRQVIAAVKWAKAIPGFRNLHLDDQMTLLQYSW
MFLMAFALGWRSYRQSSANLLCFAPDLIINEQRMTLPCMYDQCKHMLYVSSELHRLQVSY
EEYLCMKTLLLLSSVPKDGLKSQELFDEIRMTYIKELGKAIVKREGNSSQNWQRFYQLTK
LLDSMHEVVENLLNYCFQTFLDKTMSIEFPEMLAEIITNQIPKYSNGNIKKLLFHQK
>sp|P08235|MCR_HUMAN Mineralocorticoid receptor OS=Homo sapiens OX=9606 GN=NR3C2 PE=1 SV=2
METKGYHSLPEGLDMERRWGQVSQAVERSSLGPTERTDENNYMEIVNVSCVSGAIPNNST
QGSSKEKQELLPCLQQDNNRPGILTSDIKTELESKELSATVAESMGLYMDSVRDADYSYE
QQNQQGSMSPAKIYQNVEQLVKFYKGNGHRPSTLSCVNTPLRSFMSDSGSSVNGGVMRAV
VKSPIMCHEKSPSVCSPLNMTSSVCSPAGINSVSSTTASFGSFPVHSPITQGTPLTCSPN
VENRGSRSHSPAHASNVGSPLSSPLSSMKSSISSPPSHCSVKSPVSSPNNVTLRSSVSSP
ANINNSRCSVSSPSNTNNRSTLSSPAASTVGSICSPVNNAFSYTASGTSAGSSTLRDVVP
SPDTQEKGAQEVPFPKTEEVESAISNGVTGQLNIVQYIKPEPDGAFSSSCLGGNSKINSD
SSFSVPIKQESTKHSCSGTSFKGNPTVNPFPFMDGSYFSFMDDKDYYSLSGILGPPVPGF
DGNCEGSGFPVGIKQEPDDGSYYPEASIPSSAIVGVNSGGQSFHYRIGAQGTISLSRSAR
DQSFQHLSSFPPVNTLVESWKSHGDLSSRRSDGYPVLEYIPENVSSSTLRSVSTGSSRPS
KICLVCGDEASGCHYGVVTCGSCKVFFKRAVEGQHNYLCAGRNDCIIDKIRRKNCPACRL
QKCLQAGMNLGARKSKKLGKLKGIHEEQPQQQQPPPPPPPPQSPEEGTTYIAPAKEPSVN
TALVPQLSTISRALTPSPVMVLENIEPEIVYAGYDSSKPDTAENLLSTLNRLAGKQMIQV
VKWAKVLPGFKNLPLEDQITLIQYSWMCLSSFALSWRSYKHTNSQFLYFAPDLVFNEEKM
HQSAMYELCQGMHQISLQFVRLQLTFEEYTIMKVLLLLSTIPKDGLKSQAAFEEMRTNYI
KELRKMVTKCPNNSGQSWQRFYQLTKLLDSMHDLVSDLLEFCFYTFRESHALKVEFPAML
VEIISDQLPKVESGNAKPLYFHRK
>sp|P04629|NTRK1_HUMAN High affinity nerve growth factor receptor OS=Homo sapiens OX=9606 GN=NTRK1 PE=1 SV=4
MLRGGRRGQLGWHSWAAGPGSLLAWLILASAGAAPCPDACCPHGSSGLRCTRDGALDSLH
HLPGAENLTELYIENQQHLQHLELRDLRGLGELRNLTIVKSGLRFVAPDAFHFTPRLSRL
NLSFNALESLSWKTVQGLSLQELVLSGNPLHCSCALRWLQRWEEEGLGGVPEQKLQCHGQ
GPLAHMPNASCGVPTLKVQVPNASVDVGDDVLLRCQVEGRGLEQAGWILTELEQSATVMK
SGGLPSLGLTLANVTSDLNRKNVTCWAENDVGRAEVSVQVNVSFPASVQLHTAVEMHHWC
IPFSVDGQPAPSLRWLFNGSVLNETSFIFTEFLEPAANETVRHGCLRLNQPTHVNNGNYT
LLAANPFGQASASIMAAFMDNPFEFNPEDPIPVSFSPVDTNSTSGDPVEKKDETPFGVSV
AVGLAVFACLFLSTLLLVLNKCGRRNKFGINRPAVLAPEDGLAMSLHFMTLGGSSLSPTE
GKGSGLQGHIIENPQYFSDACVHHIKRRDIVLKWELGEGAFGKVFLAECHNLLPEQDKML
VAVKALKEASESARQDFQREAELLTMLQHQHIVRFFGVCTEGRPLLMVFEYMRHGDLNRF
LRSHGPDAKLLAGGEDVAPGPLGLGQLLAVASQVAAGMVYLAGLHFVHRDLATRNCLVGQ
GLVVKIGDFGMSRDIYSTDYYRVGGRTMLPIRWMPPESILYRKFTTESDVWSFGVVLWEI
FTYGKQPWYQLSNTEAIDCITQGRELERPRACPPEVYAIMRGCWQREPQQRHSIKDVHAR
LQALAQAPPVYLDVLG
>sp|O95665|NTR2_HUMAN Neurotensin receptor type 2 OS=Homo sapiens OX=9606 GN=NTSR2 PE=1 SV=2
METSSPRPPRPSSNPGLSLDARLGVDTRLWAKVLFTALYALIWALGAAGNALSAHVVLKA
RAGRAGRLRHHVLSLALAGLLLLLVGVPVELYSFVWFHYPWVFGDLGCRGYYFVHELCAY
ATVLSVAGLSAERCLAVCQPLRARSLLTPRRTRWLVALSWAASLGLALPMAVIMGQKHEL
ETADGEPEPASRVCTVLVSRTALQVFIQVNVLVSFVLPLALTAFLNGVTVSHLLALCSQV
PSTSTPGSSTPSRLELLSEEGLLSFIVWKKTFIQGGQVSLVRHKDVRRIRSLQRSVQVLR
AIVVMYVICWLPYHARRLMYCYVPDDAWTDPLYNFYHYFYMVTNTLFYVSSAVTPLLYNA
VSSSFRKLFLEAVSSLCGEHHPMKRLPPKPQSPTLMDTASGFGDPPETRT
>sp|P11926|DCOR_HUMAN Ornithine decarboxylase OS=Homo sapiens OX=9606 GN=ODC1 PE=1 SV=2
MNNFGNEEFDCHFLDEGFTAKDILDQKINEVSSSDDKDAFYVADLGDILKKHLRWLKALP
RVTPFYAVKCNDSKAIVKTLAATGTGFDCASKTEIQLVQSLGVPPERIIYANPCKQVSQI
KYAANNGVQMMTFDSEVELMKVARAHPKAKLVLRIATDDSKAVCRLSVKFGATLRTSRLL
LERAKELNIDVVGVSFHVGSGCTDPETFVQAISDARCVFDMGAEVGFSMYLLDIGGGFPG
SEDVKLKFEEITGVINPALDKYFPSDSGVRIIAEPGRYYVASAFTLAVNIIAKKIVLKEQ
TGSDDEDESSEQTFMYYVNDGVYGSFNCILYDHAHVKPLLQKRPKPDEKYYSSSIWGPTC
DGLDRIVERCDLPEMHVGDWMLFENMGAYTVAAASTFNGFQRPTIYYVMSGPAWQLMQQF
QNPDFPPEVEEQDASTLPVSCAWESGMKRHRAACASASINV
>sp|P41143|OPRD_HUMAN Delta-type opioid receptor OS=Homo sapiens OX=9606 GN=OPRD1 PE=1 SV=4
MEPAPSAGAELQPPLFANASDAYPSACPSAGANASGPPGARSASSLALAIAITALYSAVC
AVGLLGNVLVMFGIVRYTKMKTATNIYIFNLALADALATSTLPFQSAKYLMETWPFGELL
CKAVLSIDYYNMFTSIFTLTMMSVDRYIAVCHPVKALDFRTPAKAKLINICIWVLASGVG
VPIMVMAVTRPRDGAVVCMLQFPSPSWYWDTVTKICVFLFAFVVPILIITVCYGLMLLRL
RSVRLLSGSKEKDRSLRRITRMVLVVVGAFVVCWAPIHIFVIVWTLVDIDRRDPLVVAAL
HLCIALGYANSSLNPVLYAFLDENFKRCFRQLCRKPCGRPDPSSFSRAREATARERVTAC
TPSDGPGGGAAA
>sp|P41145|OPRK_HUMAN Kappa-type opioid receptor OS=Homo sapiens OX=9606 GN=OPRK1 PE=1 SV=2
MDSPIQIFRGEPGPTCAPSACLPPNSSAWFPGWAEPDSNGSAGSEDAQLEPAHISPAIPV
IITAVYSVVFVVGLVGNSLVMFVIIRYTKMKTATNIYIFNLALADALVTTTMPFQSTVYL
MNSWPFGDVLCKIVISIDYYNMFTSIFTLTMMSVDRYIAVCHPVKALDFRTPLKAKIINI
CIWLLSSSVGISAIVLGGTKVREDVDVIECSLQFPDDDYSWWDLFMKICVFIFAFVIPVL
IIIVCYTLMILRLKSVRLLSGSREKDRNLRRITRLVLVVVAVFVVCWTPIHIFILVEALG
STSHSTAALSSYYFCIALGYTNSSLNPILYAFLDENFKRCFRDFCFPLKMRMERQSTSRV
RNTVQDPAYLRDIDGMNKPV
>sp|P35372|OPRM_HUMAN Mu-type opioid receptor OS=Homo sapiens OX=9606 GN=OPRM1 PE=1 SV=2
MDSSAAPTNASNCTDALAYSSCSPAPSPGSWVNLSHLDGNLSDPCGPNRTDLGGRDSLCP
PTGSPSMITAITIMALYSIVCVVGLFGNFLVMYVIVRYTKMKTATNIYIFNLALADALAT
STLPFQSVNYLMGTWPFGTILCKIVISIDYYNMFTSIFTLCTMSVDRYIAVCHPVKALDF
RTPRNAKIINVCNWILSSAIGLPVMFMATTKYRQGSIDCTLTFSHPTWYWENLLKICVFI
FAFIMPVLIITVCYGLMILRLKSVRMLSGSKEKDRNLRRITRMVLVVVAVFIVCWTPIHI
YVIIKALVTIPETTFQTVSWHFCIALGYTNSCLNPVLYAFLDENFKRCFREFCIPTSSNI
EQQNSTRIRQNTRDHPSTANTVDRTNHQLENLEAETAPLP
>sp|P30559|OXYR_HUMAN Oxytocin receptor OS=Homo sapiens OX=9606 GN=OXTR PE=2 SV=2
MEGALAANWSAEAANASAAPPGAEGNRTAGPPRRNEALARVEVAVLCLILLLALSGNACV
LLALRTTRQKHSRLFFFMKHLSIADLVVAVFQVLPQLLWDITFRFYGPDLLCRLVKYLQV
VGMFASTYLLLLMSLDRCLAICQPLRSLRRRTDRLAVLATWLGCLVASAPQVHIFSLREV
ADGVFDCWAVFIQPWGPKAYITWITLAVYIVPVIVLAACYGLISFKIWQNLRLKTAAAAA
AEAPEGAAAGDGGRVALARVSSVKLISKAKIRTVKMTFIIVLAFIVCWTPFFFVQMWSVW
DANAPKEASAFIIVMLLASLNSCCNPWIYMLFTGHLFHELVQRFLCCSASYLKGRRLGET
SASKKSNSSSFVLSHRSSSQRSCSQPSTA
>sp|Q99571|P2RX4_HUMAN P2X purinoceptor 4 OS=Homo sapiens OX=9606 GN=P2RX4 PE=1 SV=2
MAGCCAALAAFLFEYDTPRIVLIRSRKVGLMNRAVQLLILAYVIGWVFVWEKGYQETDSV
VSSVTTKVKGVAVTNTSKLGFRIWDVADYVIPAQEENSLFVMTNVILTMNQTQGLCPEIP
DATTVCKSDASCTAGSAGTHSNGVSTGRCVAFNGSVKTCEVAAWCPVEDDTHVPQPAFLK
AAENFTLLVKNNIWYPKFNFSKRNILPNITTTYLKSCIYDAKTDPFCPIFRLGKIVENAG
HSFQDMAVEGGIMGIQVNWDCNLDRAASLCLPRYSFRRLDTRDVEHNVSPGYNFRFAKYY
RDLAGNEQRTLIKAYGIRFDIIVFGKAGKFDIIPTMINIGSGLALLGMATVLCDIIVLYC
MKKRLYYREKKYKYVEDYEQGLASELDQ
>sp|Q9H244|P2Y12_HUMAN P2Y purinoceptor 12 OS=Homo sapiens OX=9606 GN=P2RY12 PE=1 SV=1
MQAVDNLTSAPGNTSLCTRDYKITQVLFPLLYTVLFFVGLITNGLAMRIFFQIRSKSNFI
IFLKNTVISDLLMILTFPFKILSDAKLGTGPLRTFVCQVTSVIFYFTMYISISFLGLITI
DRYQKTTRPFKTSNPKNLLGAKILSVVIWAFMFLLSLPNMILTNRQPRDKNVKKCSFLKS
EFGLVWHEIVNYICQVIFWINFLIVIVCYTLITKELYRSYVRTRGVGKVPRKKVNVKVFI
IIAVFFICFVPFHFARIPYTLSQTRDVFDCTAENTLFYVKESTLWLTSLNACLDPFIYFF
LCKSFRNSLISMLKCPNSATSLSQDNRKKEQDGGDPNEETPM
>sp|P41231|P2RY2_HUMAN P2Y purinoceptor 2 OS=Homo sapiens OX=9606 GN=P2RY2 PE=2 SV=4
MAADLGPWNDTINGTWDGDELGYRCRFNEDFKYVLLPVSYGVVCVPGLCLNAVALYIFLC
RLKTWNASTTYMFHLAVSDALYAASLPLLVYYYARGDHWPFSTVLCKLVRFLFYTNLYCS
ILFLTCISVHRCLGVLRPLRSLRWGRARYARRVAGAVWVLVLACQAPVLYFVTTSARGGR
VTCHDTSAPELFSRFVAYSSVMLGLLFAVPFAVILVCYVLMARRLLKPAYGTSGGLPRAK
RKSVRTIAVVLAVFALCFLPFHVTRTLYYSFRSLDLSCHTLNAINMAYKVTRPLASANSC
LDPVLYFLAGQRLVRFARDAKPPTGPSPATPARRRLGLRRSDRTDMQRIEDVLGSSEDSR
RTESTPAGSENTKDIRL
>sp|P00439|PH4H_HUMAN Phenylalanine-4-hydroxylase OS=Homo sapiens OX=9606 GN=PAH PE=1 SV=1
MSTAVLENPGLGRKLSDFGQETSYIEDNCNQNGAISLIFSLKEEVGALAKVLRLFEENDV
NLTHIESRPSRLKKDEYEFFTHLDKRSLPALTNIIKILRHDIGATVHELSRDKKKDTVPW
FPRTIQELDRFANQILSYGAELDADHPGFKDPVYRARRKQFADIAYNYRHGQPIPRVEYM
EEEKKTWGTVFKTLKSLYKTHACYEYNHIFPLLEKYCGFHEDNIPQLEDVSQFLQTCTGF
RLRPVAGLLSSRDFLGGLAFRVFHCTQYIRHGSKPMYTPEPDICHELLGHVPLFSDRSFA
QFSQEIGLASLGAPDEYIEKLATIYWFTVEFGLCKQGDSIKAYGAGLLSSFGELQYCLSE
KPKLLPLELEKTAIQNYTVTEFQPLYYVAESFNDAKEKVRNFAATIPRPFSVRYDPYTQR
IEVLDNTQQLKILADSINSEIGILCSALQKIK
>sp|P09874|PARP1_HUMAN Poly [ADP-ribose] polymerase 1 OS=Homo sapiens OX=9606 GN=PARP1 PE=1 SV=4
MAESSDKLYRVEYAKSGRASCKKCSESIPKDSLRMAIMVQSPMFDGKVPHWYHFSCFWKV
GHSIRHPDVEVDGFSELRWDDQQKVKKTAEAGGVTGKGQDGIGSKAEKTLGDFAAEYAKS
NRSTCKGCMEKIEKGQVRLSKKMVDPEKPQLGMIDRWYHPGCFVKNREELGFRPEYSASQ
LKGFSLLATEDKEALKKQLPGVKSEGKRKGDEVDGVDEVAKKKSKKEKDKDSKLEKALKA
QNDLIWNIKDELKKVCSTNDLKELLIFNKQQVPSGESAILDRVADGMVFGALLPCEECSG
QLVFKSDAYYCTGDVTAWTKCMVKTQTPNRKEWVTPKEFREISYLKKLKVKKQDRIFPPE
TSASVAATPPPSTASAPAAVNSSASADKPLSNMKILTLGKLSRNKDEVKAMIEKLGGKLT
GTANKASLCISTKKEVEKMNKKMEEVKEANIRVVSEDFLQDVSASTKSLQELFLAHILSP
WGAEVKAEPVEVVAPRGKSGAALSKKSKGQVKEEGINKSEKRMKLTLKGGAAVDPDSGLE
HSAHVLEKGGKVFSATLGLVDIVKGTNSYYKLQLLEDDKENRYWIFRSWGRVGTVIGSNK
LEQMPSKEDAIEHFMKLYEEKTGNAWHSKNFTKYPKKFYPLEIDYGQDEEAVKKLTVNPG
TKSKLPKPVQDLIKMIFDVESMKKAMVEYEIDLQKMPLGKLSKRQIQAAYSILSEVQQAV
SQGSSDSQILDLSNRFYTLIPHDFGMKKPPLLNNADSVQAKVEMLDNLLDIEVAYSLLRG
GSDDSSKDPIDVNYEKLKTDIKVVDRDSEEAEIIRKYVKNTHATTHNAYDLEVIDIFKIE
REGECQRYKPFKQLHNRRLLWHGSRTTNFAGILSQGLRIAPPEAPVTGYMFGKGIYFADM
VSKSANYCHTSQGDPIGLILLGEVALGNMYELKHASHISKLPKGKHSVKGLGKTTPDPSA
NISLDGVDVPLGTGISSGVNDTSLLYNEYIVYDIAQVNLKYLLKLKFNFKTSLW
>sp|Q9UGN5|PARP2_HUMAN Poly [ADP-ribose] polymerase 2 OS=Homo sapiens OX=9606 GN=PARP2 PE=1 SV=2
MAARRRRSTGGGRARALNESKRVNNGNTAPEDSSPAKKTRRCQRQESKKMPVAGGKANKD
RTEDKQDGMPGRSWASKRVSESVKALLLKGKAPVDPECTAKVGKAHVYCEGNDVYDVMLN
QTNLQFNNNKYYLIQLLEDDAQRNFSVWMRWGRVGKMGQHSLVACSGNLNKAKEIFQKKF
LDKTKNNWEDREKFEKVPGKYDMLQMDYATNTQDEEETKKEESLKSPLKPESQLDLRVQE
LIKLICNVQAMEEMMMEMKYNTKKAPLGKLTVAQIKAGYQSLKKIEDCIRAGQHGRALME
ACNEFYTRIPHDFGLRTPPLIRTQKELSEKIQLLEALGDIEIAIKLVKTELQSPEHPLDQ
HYRNLHCALRPLDHESYEFKVISQYLQSTHAPTHSDYTMTLLDLFEVEKDGEKEAFREDL
HNRMLLWHGSRMSNWVGILSHGLRIAPPEAPITGYMFGKGIYFADMSSKSANYCFASRLK
NTGLLLLSEVALGQCNELLEANPKAEGLLQGKHSTKGLGKMAPSSAHFVTLNGSTVPLGP
ASDTGILNPDGYTLNYNEYIVYNPNQVRMRYLLKVQFNFLQLW
>sp|Q9Y6F1|PARP3_HUMAN Protein mono-ADP-ribosyltransferase PARP3 OS=Homo sapiens OX=9606 GN=PARP3 PE=1 SV=4
MAPKPKPWVQTEGPEKKKGRQAGREEDPFRSTAEALKAIPAEKRIIRVDPTCPLSSNPGT
QVYEDYNCTLNQTNIENNNNKFYIIQLLQDSNRFFTCWNRWGRVGEVGQSKINHFTRLED
AKKDFEKKFREKTKNNWAERDHFVSHPGKYTLIEVQAEDEAQEAVVKVDRGPVRTVTKRV
QPCSLDPATQKLITNIFSKEMFKNTMALMDLDVKKMPLGKLSKQQIARGFEALEALEEAL
KGPTDGGQSLEELSSHFYTVIPHNFGHSQPPPINSPELLQAKKDMLLVLADIELAQALQA
VSEQEKTVEEVPHPLDRDYQLLKCQLQLLDSGAPEYKVIQTYLEQTGSNHRCPTLQHIWK
VNQEGEEDRFQAHSKLGNRKLLWHGTNMAVVAAILTSGLRIMPHSGGRVGKGIYFASENS
KSAGYVIGMKCGAHHVGYMFLGEVALGREHHINTDNPSLKSPPPGFDSVIARGHTEPDPT
QDTELELDGQQVVVPQGQPVPCPEFSSSTFSQSEYLIYQESQCRLRYLLEVHL
>sp|Q8NBP7|PCSK9_HUMAN Proprotein convertase subtilisin/kexin type 9 OS=Homo sapiens OX=9606 GN=PCSK9 PE=1 SV=3
MGTVSSRRSWWPLPLLLLLLLLLGPAGARAQEDEDGDYEELVLALRSEEDGLAEAPEHGT
TATFHRCAKDPWRLPGTYVVVLKEETHLSQSERTARRLQAQAARRGYLTKILHVFHGLLP
GFLVKMSGDLLELALKLPHVDYIEEDSSVFAQSIPWNLERITPPRYRADEYQPPDGGSLV
EVYLLDTSIQSDHREIEGRVMVTDFENVPEEDGTRFHRQASKCDSHGTHLAGVVSGRDAG
VAKGASMRSLRVLNCQGKGTVSGTLIGLEFIRKSQLVQPVGPLVVLLPLAGGYSRVLNAA
CQRLARAGVVLVTAAGNFRDDACLYSPASAPEVITVGATNAQDQPVTLGTLGTNFGRCVD
LFAPGEDIIGASSDCSTCFVSQSGTSQAAAHVAGIAAMMLSAEPELTLAELRQRLIHFSA
KDVINEAWFPEDQRVLTPNLVAALPPSTHGAGWQLFCRTVWSAHSGPTRMATAVARCAPD
EELLSCSSFSRSGKRRGERMEAQGGKLVCRAHNAFGGEGVYAIARCCLLPQANCSVHTAP
PAEASMGTRVHCHQQGHVLTGCSSHWEVEDLGTHKPPVLRPRGQPNQCVGHREASIHASC
CHAPGLECKVKEHGIPAPQEQVTVACEEGWTLTGCSALPGTSHVLGAYAVDNTCVVRSRD
VSTTGSTSEGAVTAVAICCRSRHLAQASQELQ
>sp|Q15116|PDCD1_HUMAN Programmed cell death protein 1 OS=Homo sapiens OX=9606 GN=PDCD1 PE=1 SV=3
MQIPQAPWPVVWAVLQLGWRPGWFLDSPDRPWNPPTFSPALLVVTEGDNATFTCSFSNTS
ESFVLNWYRMSPSNQTDKLAAFPEDRSQPGQDCRFRVTQLPNGRDFHMSVVRARRNDSGT
YLCGAISLAPKAQIKESLRAELRVTERRAEVPTAHPSPSPRPAGQFQTLVVGVVGGLLGS
LVLLVWVLAVICSRAARGTIGARRTGQPLKEDPSAVPVFSVDYGELDFQWREKTPEPPVP
CVPEQTEYATIVFPSGMGTSSPARRGSADGPRSAQPLRPEDGHCSWPL
>sp|Q9Y233|PDE10_HUMAN cAMP and cAMP-inhibited cGMP 3',5'-cyclic phosphodiesterase 10A OS=Homo sapiens OX=9606 GN=PDE10A PE=1 SV=1
MRIEERKSQHLTGLTDEKVKAYLSLHPQVLDEFVSESVSAETVEKWLKRKNNKSEDESAP
KEVSRYQDTNMQGVVYELNSYIEQRLDTGGDNQLLLYELSSIIKIATKADGFALYFLGEC
NNSLCIFTPPGIKEGKPRLIPAGPITQGTTVSAYVAKSRKTLLVEDILGDERFPRGTGLE
SGTRIQSVLCLPIVTAIGDLIGILELYRHWGKEAFCLSHQEVATANLAWASVAIHQVQVC
RGLAKQTELNDFLLDVSKTYFDNIVAIDSLLEHIMIYAKNLVNADRCALFQVDHKNKELY
SDLFDIGEEKEGKPVFKKTKEIRFSIEKGIAGQVARTGEVLNIPDAYADPRFNREVDLYT
GYTTRNILCMPIVSRGSVIGVVQMVNKISGSAFSKTDENNFKMFAVFCALALHCANMYHR
IRHSECIYRVTMEKLSYHSICTSEEWQGLMQFTLPVRLCKEIELFHFDIGPFENMWPGIF
VYMVHRSCGTSCFELEKLCRFIMSVKKNYRRVPYHNWKHAVTVAHCMYAILQNNHTLFTD
LERKGLLIACLCHDLDHRGFSNSYLQKFDHPLAALYSTSTMEQHHFSQTVSILQLEGHNI
FSTLSSSEYEQVLEIIRKAIIATDLALYFGNRKQLEEMYQTGSLNLNNQSHRDRVIGLMM
TACDLCSVTKLWPVTKLTANDIYAEFWAEGDEMKKLGIQPIPMMDRDKKDEVPQGQLGFY
NAVAIPCYTTLTQILPPTEPLLKACRDNLSQWEKVIRGEETATWISSPSVAQKAAASED
>sp|Q14432|PDE3A_HUMAN cGMP-inhibited 3',5'-cyclic phosphodiesterase A OS=Homo sapiens OX=9606 GN=PDE3A PE=1 SV=3
MAVPGDAARVRDKPVHSGVSQAPTAGRDCHHRADPASPRDSGCRGCWGDLVLQPLRSSRK
LSSALCAGSLSFLLALLVRLVRGEVGCDLEQCKEAAAAEEEEAAPGAEGGVFPGPRGGAP
GGGARLSPWLQPSALLFSLLCAFFWMGLYLLRAGVRLPLAVALLAACCGGEALVQIGLGV
GEDHLLSLPAAGVVLSCLAAATWLVLRLRLGVLMIALTSAVRTVSLISLERFKVAWRPYL
AYLAGVLGILLARYVEQILPQSAEAAPREHLGSQLIAGTKEDIPVFKRRRRSSSVVSAEM
SGCSSKSHRRTSLPCIPREQLMGHSEWDHKRGPRGSQSSGTSITVDIAVMGEAHGLITDL
LADPSLPPNVCTSLRAVSNLLSTQLTFQAIHKPRVNPVTSLSENYTCSDSEESSEKDKLA
IPKRLRRSLPPGLLRRVSSTWTTTTSATGLPTLEPAPVRRDRSTSIKLQEAPSSSPDSWN
NPVMMTLTKSRSFTSSYAISAANHVKAKKQSRPGALAKISPLSSPCSSPLQGTPASSLVS
KISAVQFPESADTTAKQSLGSHRALTYTQSAPDLSPQILTPPVICSSCGRPYSQGNPADE
PLERSGVATRTPSRTDDTAQVTSDYETNNNSDSSDIVQNEDETECLREPLRKASACSTYA
PETMMFLDKPILAPEPLVMDNLDSIMEQLNTWNFPIFDLVENIGRKCGRILSQVSYRLFE
DMGLFEAFKIPIREFMNYFHALEIGYRDIPYHNRIHATDVLHAVWYLTTQPIPGLSTVIN
DHGSTSDSDSDSGFTHGHMGYVFSKTYNVTDDKYGCLSGNIPALELMALYVAAAMHDYDH
PGRTNAFLVATSAPQAVLYNDRSVLENHHAAAAWNLFMSRPEYNFLINLDHVEFKHFRFL
VIEAILATDLKKHFDFVAKFNGKVNDDVGIDWTNENDRLLVCQMCIKLADINGPAKCKEL
HLQWTDGIVNEFYEQGDEEASLGLPISPFMDRSAPQLANLQESFISHIVGPLCNSYDSAG
LMPGKWVEDSDESGDTDDPEEEEEEAPAPNEEETCENNESPKKKTFKRRKIYCQITQHLL
QNHKMWKKVIEEEQRLAGIENQSLDQTPQSHSSEQIQAIKEEEEEKGKPRGEEIPTQKPD
Q
>sp|P27815|PDE4A_HUMAN cAMP-specific 3',5'-cyclic phosphodiesterase 4A OS=Homo sapiens OX=9606 GN=PDE4A PE=1 SV=3
MEPPTVPSERSLSLSLPGPREGQATLKPPPQHLWRQPRTPIRIQQRGYSDSAERAERERQ
PHRPIERADAMDTSDRPGLRTTRMSWPSSFHGTGTGSGGAGGGSSRRFEAENGPTPSPGR
SPLDSQASPGLVLHAGAATSQRRESFLYRSDSDYDMSPKTMSRNSSVTSEAHAEDLIVTP
FAQVLASLRSVRSNFSLLTNVPVPSNKRSPLGGPTPVCKATLSEETCQQLARETLEELDW
CLEQLETMQTYRSVSEMASHKFKRMLNRELTHLSEMSRSGNQVSEYISTTFLDKQNEVEI
PSPTMKEREKQQAPRPRPSQPPPPPVPHLQPMSQITGLKKLMHSNSLNNSNIPRFGVKTD
QEELLAQELENLNKWGLNIFCVSDYAGGRSLTCIMYMIFQERDLLKKFRIPVDTMVTYML
TLEDHYHADVAYHNSLHAADVLQSTHVLLATPALDAVFTDLEILAALFAAAIHDVDHPGV
SNQFLINTNSELALMYNDESVLENHHLAVGFKLLQEDNCDIFQNLSKRQRQSLRKMVIDM
VLATDMSKHMTLLADLKTMVETKKVTSSGVLLLDNYSDRIQVLRNMVHCADLSNPTKPLE
LYRQWTDRIMAEFFQQGDRERERGMEISPMCDKHTASVEKSQVGFIDYIVHPLWETWADL
VHPDAQEILDTLEDNRDWYYSAIRQSPSPPPEEESRGPGHPPLPDKFQFELTLEEEEEEE
ISMAQIPCTAQEALTAQGLSGVEEALDATIAWEASPAQESLEVMAQEASLEAELEAVYLT
QQAQSTGSAPVAPDEFSSREEFVVAVSHSSPSALALQSPLLPAWRTLSVSEHAPGLPGLP
STAAEVEAQREHQAAKRACSACAGTFGEDTSALPAPGGGGSGGDPT
>sp|Q07343|PDE4B_HUMAN cAMP-specific 3',5'-cyclic phosphodiesterase 4B OS=Homo sapiens OX=9606 GN=PDE4B PE=1 SV=1
MKKSRSVMTVMADDNVKDYFECSLSKSYSSSSNTLGIDLWRGRRCCSGNLQLPPLSQRQS
ERARTPEGDGISRPTTLPLTTLPSIAITTVSQECFDVENGPSPGRSPLDPQASSSAGLVL
HATFPGHSQRRESFLYRSDSDYDLSPKAMSRNSSLPSEQHGDDLIVTPFAQVLASLRSVR
NNFTILTNLHGTSNKRSPAASQPPVSRVNPQEESYQKLAMETLEELDWCLDQLETIQTYR
SVSEMASNKFKRMLNRELTHLSEMSRSGNQVSEYISNTFLDKQNDVEIPSPTQKDREKKK
KQQLMTQISGVKKLMHSSSLNNTSISRFGVNTENEDHLAKELEDLNKWGLNIFNVAGYSH
NRPLTCIMYAIFQERDLLKTFRISSDTFITYMMTLEDHYHSDVAYHNSLHAADVAQSTHV
LLSTPALDAVFTDLEILAAIFAAAIHDVDHPGVSNQFLINTNSELALMYNDESVLENHHL
AVGFKLLQEEHCDIFMNLTKKQRQTLRKMVIDMVLATDMSKHMSLLADLKTMVETKKVTS
SGVLLLDNYTDRIQVLRNMVHCADLSNPTKSLELYRQWTDRIMEEFFQQGDKERERGMEI
SPMCDKHTASVEKSQVGFIDYIVHPLWETWADLVQPDAQDILDTLEDNRNWYQSMIPQSP
SPPLDEQNRDCQGLMEKFQFELTLDEEDSEGPEKEGEGHSYFSSTKTLCVIDPENRDSLG
ETDIDIATEDKSPVDT
>sp|Q08493|PDE4C_HUMAN cAMP-specific 3',5'-cyclic phosphodiesterase 4C OS=Homo sapiens OX=9606 GN=PDE4C PE=1 SV=2
MENLGVGEGAEACSRLSRSRGRHSMTRAPKHLWRQPRRPIRIQQRFYSDPDKSAGCRERD
LSPRPELRKSRLSWPVSSCRRFDLENGLSCGRRALDPQSSPGLGRIMQAPVPHSQRRESF
LYRSDSDYELSPKAMSRNSSVASDLHGEDMIVTPFAQVLASLRTVRSNVAALARQQCLGA
AKQGPVGNPSSSNQLPPAEDTGQKLALETLDELDWCLDQLETLQTRHSVGEMASNKFKRI
LNRELTHLSETSRSGNQVSEYISRTFLDQQTEVELPKVTAEEAPQPMSRISGLHGLCHSA
SLSSATVPRFGVQTDQEEQLAKELEDTNKWGLDVFKVAELSGNRPLTAIIFSIFQERDLL
KTFQIPADTLATYLLMLEGHYHANVAYHNSLHAADVAQSTHVLLATPALEAVFTDLEILA
ALFASAIHDVDHPGVSNQFLINTNSELALMYNDASVLENHHLAVGFKLLQAENCDIFQNL
SAKQRLSLRRMVIDMVLATDMSKHMNLLADLKTMVETKKVTSLGVLLLDNYSDRIQVLQN
LVHCADLSNPTKPLPLYRQWTDRIMAEFFQQGDRERESGLDISPMCDKHTASVEKSQVGF
IDYIAHPLWETWADLVHPDAQDLLDTLEDNREWYQSKIPRSPSDLTNPERDGPDRFQFEL
TLEEAEEEDEEEEEEGEETALAKEALELPDTELLSPEAGPDPGDLPLDNQRT
>sp|Q08499|PDE4D_HUMAN cAMP-specific 3',5'-cyclic phosphodiesterase 4D OS=Homo sapiens OX=9606 GN=PDE4D PE=1 SV=2
MEAEGSSAPARAGSGEGSDSAGGATLKAPKHLWRHEQHHQYPLRQPQFRLLHPHHHLPPP
PPPSPQPQPQCPLQPPPPPPLPPPPPPPGAARGRYASSGATGRVRHRGYSDTERYLYCRA
MDRTSYAVETGHRPGLKKSRMSWPSSFQGLRRFDVDNGTSAGRSPLDPMTSPGSGLILQA
NFVHSQRRESFLYRSDSDYDLSPKSMSRNSSIASDIHGDDLIVTPFAQVLASLRTVRNNF
AALTNLQDRAPSKRSPMCNQPSINKATITEEAYQKLASETLEELDWCLDQLETLQTRHSV
SEMASNKFKRMLNRELTHLSEMSRSGNQVSEFISNTFLDKQHEVEIPSPTQKEKEKKKRP
MSQISGVKKLMHSSSLTNSSIPRFGVKTEQEDVLAKELEDVNKWGLHVFRIAELSGNRPL
TVIMHTIFQERDLLKTFKIPVDTLITYLMTLEDHYHADVAYHNNIHAADVVQSTHVLLST
PALEAVFTDLEILAAIFASAIHDVDHPGVSNQFLINTNSELALMYNDSSVLENHHLAVGF
KLLQEENCDIFQNLTKKQRQSLRKMVIDIVLATDMSKHMNLLADLKTMVETKKVTSSGVL
LLDNYSDRIQVLQNMVHCADLSNPTKPLQLYRQWTDRIMEEFFRQGDRERERGMEISPMC
DKHNASVEKSQVGFIDYIVHPLWETWADLVHPDAQDILDTLEDNREWYQSTIPQSPSPAP
DDPEEGRQGQTEKFQFELTLEEDGESDTEKDSGSQVEEDTSCSDSKTLCTQDSESTEIPL
DEQVEEEAVGEEEESQPEACVIDDRSPDT
>sp|O76074|PDE5A_HUMAN cGMP-specific 3',5'-cyclic phosphodiesterase OS=Homo sapiens OX=9606 GN=PDE5A PE=1 SV=2
MERAGPSFGQQRQQQQPQQQKQQQRDQDSVEAWLDDHWDFTFSYFVRKATREMVNAWFAE
RVHTIPVCKEGIRGHTESCSCPLQQSPRADNSAPGTPTRKISASEFDRPLRPIVVKDSEG
TVSFLSDSEKKEQMPLTPPRFDHDEGDQCSRLLELVKDISSHLDVTALCHKIFLHIHGLI
SADRYSLFLVCEDSSNDKFLISRLFDVAEGSTLEEVSNNCIRLEWNKGIVGHVAALGEPL
NIKDAYEDPRFNAEVDQITGYKTQSILCMPIKNHREEVVGVAQAINKKSGNGGTFTEKDE
KDFAAYLAFCGIVLHNAQLYETSLLENKRNQVLLDLASLIFEEQQSLEVILKKIAATIIS
FMQVQKCTIFIVDEDCSDSFSSVFHMECEELEKSSDTLTREHDANKINYMYAQYVKNTME
PLNIPDVSKDKRFPWTTENTGNVNQQCIRSLLCTPIKNGKKNKVIGVCQLVNKMEENTGK
VKPFNRNDEQFLEAFVIFCGLGIQNTQMYEAVERAMAKQMVTLEVLSYHASAAEEETREL
QSLAAAVVPSAQTLKITDFSFSDFELSDLETALCTIRMFTDLNLVQNFQMKHEVLCRWIL
SVKKNYRKNVAYHNWRHAFNTAQCMFAALKAGKIQNKLTDLEILALLIAALSHDLDHRGV
NNSYIQRSEHPLAQLYCHSIMEHHHFDQCLMILNSPGNQILSGLSIEEYKTTLKIIKQAI
LATDLALYIKRRGEFFELIRKNQFNLEDPHQKELFLAMLMTACDLSAITKPWPIQQRIAE
LVATEFFDQGDRERKELNIEPTDLMNREKKNKIPSMQVGFIDAICLQLYEALTHVSEDCF
PLLDGCRKNRQKWQALAEQQEKMLINGESGQAKRN
>sp|Q13946|PDE7A_HUMAN High affinity cAMP-specific 3',5'-cyclic phosphodiesterase 7A OS=Homo sapiens OX=9606 GN=PDE7A PE=1 SV=2
MEVCYQLPVLPLDRPVPQHVLSRRGAISFSSSSALFGCPNPRQLSQRRGAISYDSSDQTA
LYIRMLGDVRVRSRAGFESERRGSHPYIDFRIFHSQSEIEVSVSARNIRRLLSFQRYLRS
SRFFRGTAVSNSLNILDDDYNGQAKCMLEKVGNWNFDIFLFDRLTNGNSLVSLTFHLFSL
HGLIEYFHLDMMKLRRFLVMIQEDYHSQNPYHNAVHAADVTQAMHCYLKEPKLANSVTPW
DILLSLIAAATHDLDHPGVNQPFLIKTNHYLATLYKNTSVLENHHWRSAVGLLRESGLFS
HLPLESRQQMETQIGALILATDISRQNEYLSLFRSHLDRGDLCLEDTRHRHLVLQMALKC
ADICNPCRTWELSKQWSEKVTEEFFHQGDIEKKYHLGVSPLCDRHTESIANIQIGFMTYL
VEPLFTEWARFSNTRLSQTMLGHVGLNKASWKGLQREQSSSEDTDAAFELNSQLLPQENR
LS
>sp|Q9NP56|PDE7B_HUMAN cAMP-specific 3',5'-cyclic phosphodiesterase 7B OS=Homo sapiens OX=9606 GN=PDE7B PE=1 SV=1
MSCLMVERCGEILFENPDQNAKCVCMLGDIRLRGQTGVRAERRGSYPFIDFRLLNSTTYS
GEIGTKKKVKRLLSFQRYFHASRLLRGIIPQAPLHLLDEDYLGQARHMLSKVGMWDFDIF
LFDRLTNGNSLVTLLCHLFNTHGLIHHFKLDMVTLHRFLVMVQEDYHSQNPYHNAVHAAD
VTQAMHCYLKEPKLASFLTPLDIMLGLLAAAAHDVDHPGVNQPFLIKTNHHLANLYQNMS
VLENHHWRSTIGMLRESRLLAHLPKEMTQDIEQQLGSLILATDINRQNEFLTRLKAHLHN
KDLRLEDAQDRHFMLQIALKCADICNPCRIWEMSKQWSERVCEEFYRQGELEQKFELEIS
PLCNQQKDSIPSIQIGFMSYIVEPLFREWAHFTGNSTLSENMLGHLAHNKAQWKSLLPRQ
HRSRGSSGSGPDHDHAGQGTESEEQEGDSP
>sp|P16234|PGFRA_HUMAN Platelet-derived growth factor receptor alpha OS=Homo sapiens OX=9606 GN=PDGFRA PE=1 SV=1
MGTSHPAFLVLGCLLTGLSLILCQLSLPSILPNENEKVVQLNSSFSLRCFGESEVSWQYP
MSEEESSDVEIRNEENNSGLFVTVLEVSSASAAHTGLYTCYYNHTQTEENELEGRHIYIY
VPDPDVAFVPLGMTDYLVIVEDDDSAIIPCRTTDPETPVTLHNSEGVVPASYDSRQGFNG
TFTVGPYICEATVKGKKFQTIPFNVYALKATSELDLEMEALKTVYKSGETIVVTCAVFNN
EVVDLQWTYPGEVKGKGITMLEEIKVPSIKLVYTLTVPEATVKDSGDYECAARQATREVK
EMKKVTISVHEKGFIEIKPTFSQLEAVNLHEVKHFVVEVRAYPPPRISWLKNNLTLIENL
TEITTDVEKIQEIRYRSKLKLIRAKEEDSGHYTIVAQNEDAVKSYTFELLTQVPSSILDL
VDDHHGSTGGQTVRCTAEGTPLPDIEWMICKDIKKCNNETSWTILANNVSNIITEIHSRD
RSTVEGRVTFAKVEETIAVRCLAKNLLGAENRELKLVAPTLRSELTVAAAVLVLLVIVII
SLIVLVVIWKQKPRYEIRWRVIESISPDGHEYIYVDPMQLPYDSRWEFPRDGLVLGRVLG
SGAFGKVVEGTAYGLSRSQPVMKVAVKMLKPTARSSEKQALMSELKIMTHLGPHLNIVNL
LGACTKSGPIYIITEYCFYGDLVNYLHKNRDSFLSHHPEKPKKELDIFGLNPADESTRSY
VILSFENNGDYMDMKQADTTQYVPMLERKEVSKYSDIQRSLYDRPASYKKKSMLDSEVKN
LLSDDNSEGLTLLDLLSFTYQVARGMEFLASKNCVHRDLAARNVLLAQGKIVKICDFGLA
RDIMHDSNYVSKGSTFLPVKWMAPESIFDNLYTTLSDVWSYGILLWEIFSLGGTPYPGMM
VDSTFYNKIKSGYRMAKPDHATSEVYEIMVKCWNSEPEKRPSFYHLSEIVENLLPGQYKK
SYEKIHLDFLKSDHPAVARMRVDSDNAYIGVTYKNEEDKLKDWEGGLDEQRLSADSGYII
PLPDIDPVPEEEDLGKRNRHSSQTSEESAIETGSSSSTFIKREDETIEDIDMMDDIGIDS
SDLVEDSFL
>sp|P09619|PGFRB_HUMAN Platelet-derived growth factor receptor beta OS=Homo sapiens OX=9606 GN=PDGFRB PE=1 SV=1
MRLPGAMPALALKGELLLLSLLLLLEPQISQGLVVTPPGPELVLNVSSTFVLTCSGSAPV
VWERMSQEPPQEMAKAQDGTFSSVLTLTNLTGLDTGEYFCTHNDSRGLETDERKRLYIFV
PDPTVGFLPNDAEELFIFLTEITEITIPCRVTDPQLVVTLHEKKGDVALPVPYDHQRGFS
GIFEDRSYICKTTIGDREVDSDAYYVYRLQVSSINVSVNAVQTVVRQGENITLMCIVIGN
EVVNFEWTYPRKESGRLVEPVTDFLLDMPYHIRSILHIPSAELEDSGTYTCNVTESVNDH
QDEKAINITVVESGYVRLLGEVGTLQFAELHRSRTLQVVFEAYPPPTVLWFKDNRTLGDS
SAGEIALSTRNVSETRYVSELTLVRVKVAEAGHYTMRAFHEDAEVQLSFQLQINVPVRVL
ELSESHPDSGEQTVRCRGRGMPQPNIIWSACRDLKRCPRELPPTLLGNSSEEESQLETNV
TYWEEEQEFEVVSTLRLQHVDRPLSVRCTLRNAVGQDTQEVIVVPHSLPFKVVVISAILA
LVVLTIISLIILIMLWQKKPRYEIRWKVIESVSSDGHEYIYVDPMQLPYDSTWELPRDQL
VLGRTLGSGAFGQVVEATAHGLSHSQATMKVAVKMLKSTARSSEKQALMSELKIMSHLGP
HLNVVNLLGACTKGGPIYIITEYCRYGDLVDYLHRNKHTFLQHHSDKRRPPSAELYSNAL
PVGLPLPSHVSLTGESDGGYMDMSKDESVDYVPMLDMKGDVKYADIESSNYMAPYDNYVP
SAPERTCRATLINESPVLSYMDLVGFSYQVANGMEFLASKNCVHRDLAARNVLICEGKLV
KICDFGLARDIMRDSNYISKGSTFLPLKWMAPESIFNSLYTTLSDVWSFGILLWEIFTLG
GTPYPELPMNEQFYNAIKRGYRMAQPAHASDEIYEIMQKCWEEKFEIRPPFSQLVLLLER
LLGEGYKKKYQQVDEEFLRSDHPAILRSQARLPGFHGLRSPLDTSSVLYTAVQPNEGDND
YIIPLPDPKPEVADEGPLEGSPSLASSTLNEVNTSSTISCDSPLEPQDEPEPEPQLELQV
EPEPELEQLPDSGCPAPRAEAEDSFL
>sp|O00764|PDXK_HUMAN Pyridoxal kinase OS=Homo sapiens OX=9606 GN=PDXK PE=1 SV=1
MEEECRVLSIQSHVIRGYVGNRAATFPLQVLGFEIDAVNSVQFSNHTGYAHWKGQVLNSD
ELQELYEGLRLNNMNKYDYVLTGYTRDKSFLAMVVDIVQELKQQNPRLVYVCDPVLGDKW
DGEGSMYVPEDLLPVYKEKVVPLADIITPNQFEAELLSGRKIHSQEEALRVMDMLHSMGP
DTVVITSSDLPSPQGSNYLIVLGSQRRRNPAGSVVMERIRMDIRKVDAVFVGTGDLFAAM
LLAWTHKHPNNLKVACEKTVSTLHHVLQRTIQCAKAQAGEGVRPSPMQLELRMVQSKRDI
EDPEIVVQATVL
>sp|P49763|PLGF_HUMAN Placenta growth factor OS=Homo sapiens OX=9606 GN=PGF PE=1 SV=2
MPVMRLFPCFLQLLAGLALPAVPPQQWALSAGNGSSEVEVVPFQEVWGRSYCRALERLVD
VVSEYPSEVEHMFSPSCVSLLRCTGCCGDENLHCVPVETANVTMQLLKIRSGDRPSYVEL
TFSQHVRCECRHSPGRQSPDMPGDFRADAPSFLPPRRSLPMLFRMEWGCALTGSQSAVWP
SSPVPEEIPRMHPGRNGKKQQRKPLREKMKPERCGDAVPRR
>sp|P06401|PRGR_HUMAN Progesterone receptor OS=Homo sapiens OX=9606 GN=PGR PE=1 SV=4
MTELKAKGPRAPHVAGGPPSPEVGSPLLCRPAAGPFPGSQTSDTLPEVSAIPISLDGLLF
PRPCQGQDPSDEKTQDQQSLSDVEGAYSRAEATRGAGGSSSSPPEKDSGLLDSVLDTLLA
PSGPGQSQPSPPACEVTSSWCLFGPELPEDPPAAPATQRVLSPLMSRSGCKVGDSSGTAA
AHKVLPRGLSPARQLLLPASESPHWSGAPVKPSPQAAAVEVEEEDGSESEESAGPLLKGK
PRALGGAAAGGGAAAVPPGAAAGGVALVPKEDSRFSAPRVALVEQDAPMAPGRSPLATTV
MDFIHVPILPLNHALLAARTRQLLEDESYDGGAGAASAFAPPRSSPCASSTPVAVGDFPD
CAYPPDAEPKDDAYPLYSDFQPPALKIKEEEEGAEASARSPRSYLVAGANPAAFPDFPLG
PPPPLPPRATPSRPGEAAVTAAPASASVSSASSSGSTLECILYKAEGAPPQQGPFAPPPC
KAPGASGCLLPRDGLPSTSASAAAAGAAPALYPALGLNGLPQLGYQAAVLKEGLPQVYPP
YLNYLRPDSEASQSPQYSFESLPQKICLICGDEASGCHYGVLTCGSCKVFFKRAMEGQHN
YLCAGRNDCIVDKIRRKNCPACRLRKCCQAGMVLGGRKFKKFNKVRVVRALDAVALPQPV
GVPNESQALSQRFTFSPGQDIQLIPPLINLLMSIEPDVIYAGHDNTKPDTSSSLLTSLNQ
LGERQLLSVVKWSKSLPGFRNLHIDDQITLIQYSWMSLMVFGLGWRSYKHVSGQMLYFAP
DLILNEQRMKESSFYSLCLTMWQIPQEFVKLQVSQEEFLCMKVLLLLNTIPLEGLRSQTQ
FEEMRSSYIRELIKAIGLRQKGVVSSSQRFYQLTKLLDNLHDLVKQLHLYCLNTFIQSRA
LSVEFPEMMSEVIAAQLPKILAGMVKPLLFHKK
>sp|P04054|PA21B_HUMAN Phospholipase A2 OS=Homo sapiens OX=9606 GN=PLA2G1B PE=1 SV=3
MKLLVLAVLLTVAAADSGISPRAVWQFRKMIKCVIPGSDPFLEYNNYGCYCGLGGSGTPV
DELDKCCQTHDNCYDQAKKLDSCKFLLDNPYTHTYSYSCSGSAITCSSKNKECEAFICNC
DRNAAICFSKAPYNKAHKNLDTKKYCQS
>sp|P14555|PA2GA_HUMAN Phospholipase A2, membrane associated OS=Homo sapiens OX=9606 GN=PLA2G2A PE=1 SV=2
MKTLLLLAVIMIFGLLQAHGNLVNFHRMIKLTTGKEAALSYGFYGCHCGVGGRGSPKDAT
DRCCVTHDCCYKRLEKRGCGTKFLSYKFSNSGSRITCAKQDSCRSQLCECDKAAATCFAR
NKTTYNKKYQYYSNKHCRGSTPRC
>sp|P47712|PA24A_HUMAN Cytosolic phospholipase A2 OS=Homo sapiens OX=9606 GN=PLA2G4A PE=1 SV=2
MSFIDPYQHIIVEHQYSHKFTVVVLRATKVTKGAFGDMLDTPDPYVELFISTTPDSRKRT
RHFNNDINPVWNETFEFILDPNQENVLEITLMDANYVMDETLGTATFTVSSMKVGEKKEV
PFIFNQVTEMVLEMSLEVCSCPDLRFSMALCDQEKTFRQQRKEHIRESMKKLLGPKNSEG
LHSARDVPVVAILGSGGGFRAMVGFSGVMKALYESGILDCATYVAGLSGSTWYMSTLYSH
PDFPEKGPEEINEELMKNVSHNPLLLLTPQKVKRYVESLWKKKSSGQPVTFTDIFGMLIG
ETLIHNRMNTTLSSLKEKVNTAQCPLPLFTCLHVKPDVSELMFADWVEFSPYEIGMAKYG
TFMAPDLFGSKFFMGTVVKKYEENPLHFLMGVWGSAFSILFNRVLGVSGSQSRGSTMEEE
LENITTKHIVSNDSSDSDDESHEPKGTENEDAGSDYQSDNQASWIHRMIMALVSDSALFN
TREGRAGKVHNFMLGLNLNTSYPLSPLSDFATQDSFDDDELDAAVADPDEFERIYEPLDV
KSKKIHVVDSGLTFNLPYPLILRPQRGVDLIISFDFSARPSDSSPPFKELLLAEKWAKMN
KLPFPKIDPYVFDREGLKECYVFKPKNPDMEKDCPTIIHFVLANINFRKYRAPGVPRETE
EEKEIADFDIFDDPESPFSTFNFQYPNQAFKRLHDLMHFNTLNNIDVIKEAMVESIEYRR
QNPSRCSVSLSNVEARRFFNKEFLSKPKA
>sp|O60733|PLPL9_HUMAN 85/88 kDa calcium-independent phospholipase A2 OS=Homo sapiens OX=9606 GN=PLA2G6 PE=1 SV=2
MQFFGRLVNTFSGVTNLFSNPFRVKEVAVADYTSSDRVREEGQLILFQNTPNRTWDCVLV
NPRNSQSGFRLFQLELEADALVNFHQYSSQLLPFYESSPQVLHTEVLQHLTDLIRNHPSW
SVAHLAVELGIRECFHHSRIISCANCAENEEGCTPLHLACRKGDGEILVELVQYCHTQMD
VTDYKGETVFHYAVQGDNSQVLQLLGRNAVAGLNQVNNQGLTPLHLACQLGKQEMVRVLL
LCNARCNIMGPNGYPIHSAMKFSQKGCAEMIISMDSSQIHSKDPRYGASPLHWAKNAEMA
RMLLKRGCNVNSTSSAGNTALHVAVMRNRFDCAIVLLTHGANADARGEHGNTPLHLAMSK
DNVEMIKALIVFGAEVDTPNDFGETPTFLASKIGRLVTRKAILTLLRTVGAEYCFPPIHG
VPAEQGSAAPHHPFSLERAQPPPISLNNLELQDLMHISRARKPAFILGSMRDEKRTHDHL
LCLDGGGVKGLIIIQLLIAIEKASGVATKDLFDWVAGTSTGGILALAILHSKSMAYMRGM
YFRMKDEVFRGSRPYESGPLEEFLKREFGEHTKMTDVRKPKVMLTGTLSDRQPAELHLFR
NYDAPETVREPRFNQNVNLRPPAQPSDQLVWRAARSSGAAPTYFRPNGRFLDGGLLANNP
TLDAMTEIHEYNQDLIRKGQANKVKKLSIVVSLGTGRSPQVPVTCVDVFRPSNPWELAKT
VFGAKELGKMVVDCCTDPDGRAVDRARAWCEMVGIQYFRLNPQLGTDIMLDEVSDTVLVN
ALWETEVYIYEHREEFQKLIQLLLSP
>sp|P00750|TPA_HUMAN Tissue-type plasminogen activator OS=Homo sapiens OX=9606 GN=PLAT PE=1 SV=1
MDAMKRGLCCVLLLCGAVFVSPSQEIHARFRRGARSYQVICRDEKTQMIYQQHQSWLRPV
LRSNRVEYCWCNSGRAQCHSVPVKSCSEPRCFNGGTCQQALYFSDFVCQCPEGFAGKCCE
IDTRATCYEDQGISYRGTWSTAESGAECTNWNSSALAQKPYSGRRPDAIRLGLGNHNYCR
NPDRDSKPWCYVFKAGKYSSEFCSTPACSEGNSDCYFGNGSAYRGTHSLTESGASCLPWN
SMILIGKVYTAQNPSAQALGLGKHNYCRNPDGDAKPWCHVLKNRRLTWEYCDVPSCSTCG
LRQYSQPQFRIKGGLFADIASHPWQAAIFAKHRRSPGERFLCGGILISSCWILSAAHCFQ
ERFPPHHLTVILGRTYRVVPGEEEQKFEVEKYIVHKEFDDDTYDNDIALLQLKSDSSRCA
QESSVVRTVCLPPADLQLPDWTECELSGYGKHEALSPFYSERLKEAHVRLYPSSRCTSQH
LLNRTVTDNMLCAGDTRSGGPQANLHDACQGDSGGPLVCLNDGRMTLVGIISWGLGCGQK
DVPGVYTKVTNYLDWIRDNMRP
>sp|P00749|UROK_HUMAN Urokinase-type plasminogen activator OS=Homo sapiens OX=9606 GN=PLAU PE=1 SV=2
MRALLARLLLCVLVVSDSKGSNELHQVPSNCDCLNGGTCVSNKYFSNIHWCNCPKKFGGQ
HCEIDKSKTCYEGNGHFYRGKASTDTMGRPCLPWNSATVLQQTYHAHRSDALQLGLGKHN
YCRNPDNRRRPWCYVQVGLKPLVQECMVHDCADGKKPSSPPEELKFQCGQKTLRPRFKII
GGEFTTIENQPWFAAIYRRHRGGSVTYVCGGSLISPCWVISATHCFIDYPKKEDYIVYLG
RSRLNSNTQGEMKFEVENLILHKDYSADTLAHHNDIALLKIRSKEGRCAQPSRTIQTICL
PSMYNDPQFGTSCEITGFGKENSTDYLYPEQLKMTVVKLISHRECQQPHYYGSEVTTKML
CAADPQWKTDSCQGDSGGPLVCSLQGRMTLTGIVSWGRGCALKDKPGVYTRVSHFLPWIR
SHTKEENGLAL
>sp|Q03405|UPAR_HUMAN Urokinase plasminogen activator surface receptor OS=Homo sapiens OX=9606 GN=PLAUR PE=1 SV=1
MGHPPLLPLLLLLHTCVPASWGLRCMQCKTNGDCRVEECALGQDLCRTTIVRLWEEGEEL
ELVEKSCTHSEKTNRTLSYRTGLKITSLTEVVCGLDLCNQGNSGRAVTYSRSRYLECISC
GSSDMSCERGRHQSLQCRSPEEQCLDVVTHWIQEGEEGRPKDDRHLRGCGYLPGCPGSNG
FHNNDTFHFLKCCNTTKCNEGPILELENLPQNGRQCYSCKGNSTHGCSSEETFLIDCRGP
MNQCLVATGTHEPKNQSYMVRGCATASMCQHAHLGDAFSMNHIDVSCCTKSGCNHPDLDV
QYRSGAAPQPGPAHLSLTITLLMTARLWGGTLLWT
>sp|Q15111|PLCL1_HUMAN Inactive phospholipase C-like protein 1 OS=Homo sapiens OX=9606 GN=PLCL1 PE=1 SV=3
MAEGAAGREDPAPPDAAGGEDDPRVGPDAAGDCVTAASGGRMRDRRSGVALPGAAGTPAD
SEAGLLEAARATPRRSSIIKDPSNQKCGGRKKTVSFSSMPSEKKISSANDCISFMQAGCE
LKKVRPNSRIYNRFFTLDTDLQALRWEPSKKDLEKAKLDISAIKEIRLGKNTETFRNNGL
ADQICEDCAFSILHGENYESLDLVANSADVANIWVSGLRYLVSRSKQPLDFMEGNQNTPR
FMWLKTVFEAADVDGNGIMLEDTSVELIKQLNPTLKEAKIRLKFKEIQKSKEKLTTRVTE
EEFCEAFCELCTRPEVYFLLVQISKNKEYLDANDLMLFLEAEQGVTHITEDICLDIIRRY
ELSEEGRQKGFLAIDGFTQYLLSSECDIFDPEQKKVAQDMTQPLSHYYINASHNTYLIED
QFRGPADINGYIRALKMGCRSVELDVSDGSDNEPILCNRNNMTTHVSFRSVIEVINKFAF
VASEYPLILCLGNHCSLPQQKVMAQQMKKVFGNKLYTEAPLPSESYLPSPEKLKRMIIVK
GKKLPSDPDVLEGEVTDEDEEAEMSRRMSVDYNGEQKQIRLCRELSDLVSICKSVQYRDF
ELSMKSQNYWEMCSFSETEASRIANEYPEDFVNYNKKFLSRIYPSAMRIDSSNLNPQDFW
NCGCQIVAMNFQTPGPMMDLHTGWFLQNGGCGYVLRPSIMRDEVSYFSANTKGILPGVSP
LALHIKIISGQNFPKPKGACAKGDVIDPYVCIEIHGIPADCSEQRTKTVQQNSDNPIFDE
TFEFQVNLPELAMIRFVVLDDDYIGDEFIGQYTIPFECLQPGYRHVPLRSFVGDIMEHVT
LFVHIAITNRSGGGKAQKRSLSVRMGKKVREYTMLRNIGLKTIDDIFKIAVHPLREAIDM
RENMQNAIVSIKELCGLPPIASLKQCLLTLSSRLITSDNTPSVSLVMKDSFPYLEPLGAI
PDVQKKMLTAYDLMIQESRFLIEMADTVQEKIVQCQKAGMEFHEELHNLGAKEGLKGRKL
NKATESFAWNITVLKGQGDLLKNAKNEAIENMKQIQLACLSCGLSKAPSSSAEAKSKRSL
EAIEEKESSEENGKL
>sp|P00747|PLMN_HUMAN Plasminogen OS=Homo sapiens OX=9606 GN=PLG PE=1 SV=2
MEHKEVVLLLLLFLKSGQGEPLDDYVNTQGASLFSVTKKQLGAGSIEECAAKCEEDEEFT
CRAFQYHSKEQQCVIMAENRKSSIIIRMRDVVLFEKKVYLSECKTGNGKNYRGTMSKTKN
GITCQKWSSTSPHRPRFSPATHPSEGLEENYCRNPDNDPQGPWCYTTDPEKRYDYCDILE
CEEECMHCSGENYDGKISKTMSGLECQAWDSQSPHAHGYIPSKFPNKNLKKNYCRNPDRE
LRPWCFTTDPNKRWELCDIPRCTTPPPSSGPTYQCLKGTGENYRGNVAVTVSGHTCQHWS
AQTPHTHNRTPENFPCKNLDENYCRNPDGKRAPWCHTTNSQVRWEYCKIPSCDSSPVSTE
QLAPTAPPELTPVVQDCYHGDGQSYRGTSSTTTTGKKCQSWSSMTPHRHQKTPENYPNAG
LTMNYCRNPDADKGPWCFTTDPSVRWEYCNLKKCSGTEASVVAPPPVVLLPDVETPSEED
CMFGNGKGYRGKRATTVTGTPCQDWAAQEPHRHSIFTPETNPRAGLEKNYCRNPDGDVGG
PWCYTTNPRKLYDYCDVPQCAAPSFDCGKPQVEPKKCPGRVVGGCVAHPHSWPWQVSLRT
RFGMHFCGGTLISPEWVLTAAHCLEKSPRPSSYKVILGAHQEVNLEPHVQEIEVSRLFLE
PTRKDIALLKLSSPAVITDKVIPACLPSPNYVVADRTECFITGWGETQGTFGAGLLKEAQ
LPVIENKVCNRYEFLNGRVQSTELCAGHLAGGTDSCQGDSGGPLVCFEKDKYILQGVTSW
GLGCARPNKPGVYVRVSRFVTWIEGVMRNN
>sp|O60664|PLIN3_HUMAN Perilipin-3 OS=Homo sapiens OX=9606 GN=PLIN3 PE=1 SV=3
MSADGAEADGSTQVTVEEPVQQPSVVDRVASMPLISSTCDMVSAAYASTKESYPHIKTVC
DAAEKGVRTLTAAAVSGAQPILSKLEPQIASASEYAHRGLDKLEENLPILQQPTEKVLAD
TKELVSSKVSGAQEMVSSAKDTVATQLSEAVDATRGAVQSGVDKTKSVVTGGVQSVMGSR
LGQMVLSGVDTVLGKSEEWADNHLPLTDAELARIATSLDGFDVASVQQQRQEQSYFVRLG
SLSERLRQHAYEHSLGKLRATKQRAQEALLQLSQVLSLMETVKQGVDQKLVEGQEKLHQM
WLSWNQKQLQGPEKEPPKPEQVESRALTMFRDIAQQLQATCTSLGSSIQGLPTNVKDQVQ
QARRQVEDLQATFSSIHSFQDLSSSILAQSRERVASAREALDHMVEYVAQNTPVTWLVGP
FAPGITEKAPEEKK
>sp|P16233|LIPP_HUMAN Pancreatic triacylglycerol lipase OS=Homo sapiens OX=9606 GN=PNLIP PE=1 SV=1
MLPLWTLSLLLGAVAGKEVCYERLGCFSDDSPWSGITERPLHILPWSPKDVNTRFLLYTN
ENPNNFQEVAADSSSISGSNFKTNRKTRFIIHGFIDKGEENWLANVCKNLFKVESVNCIC
VDWKGGSRTGYTQASQNIRIVGAEVAYFVEFLQSAFGYSPSNVHVIGHSLGAHAAGEAGR
RTNGTIGRITGLDPAEPCFQGTPELVRLDPSDAKFVDVIHTDGAPIVPNLGFGMSQVVGH
LDFFPNGGVEMPGCKKNILSQIVDIDGIWEGTRDFAACNHLRSYKYYTDSIVNPDGFAGF
PCASYNVFTANKCFPCPSGGCPQMGHYADRYPGKTNDVGQKFYLDTGDASNFARWRYKVS
VTLSGKKVTGHILVSLFGNKGNSKQYEIFKGTLKPDSTHSNEFDSDVDVGDLQMVKFIWY
NNVINPTLPRVGASKIIVETNVGKQFNFCSPETVREEVLLTLTPC
>sp|P00491|PNPH_HUMAN Purine nucleoside phosphorylase OS=Homo sapiens OX=9606 GN=PNP PE=1 SV=2
MENGYTYEDYKNTAEWLLSHTKHRPQVAIICGSGLGGLTDKLTQAQIFDYGEIPNFPRST
VPGHAGRLVFGFLNGRACVMMQGRFHMYEGYPLWKVTFPVRVFHLLGVDTLVVTNAAGGL
NPKFEVGDIMLIRDHINLPGFSGQNPLRGPNDERFGDRFPAMSDAYDRTMRQRALSTWKQ
MGEQRELQEGTYVMVAGPSFETVAECRVLQKLGADAVGMSTVPEVIVARHCGLRVFGFSL
ITNKVIMDYESLEKANHEEVLAAGKQAAQKLEQFVSILMASIPLPDKAS
>sp|P09884|DPOLA_HUMAN DNA polymerase alpha catalytic subunit OS=Homo sapiens OX=9606 GN=POLA1 PE=1 SV=2
MAPVHGDDSLSDSGSFVSSRARREKKSKKGRQEALERLKKAKAGEKYKYEVEDFTGVYEE
VDEEQYSKLVQARQDDDWIVDDDGIGYVEDGREIFDDDLEDDALDADEKGKDGKARNKDK
RNVKKLAVTKPNNIKSMFIACAGKKTADKAVDLSKDGLLGDILQDLNTETPQITPPPVMI
LKKKRSIGASPNPFSVHTATAVPSGKIASPVSRKEPPLTPVPLKRAEFAGDDVQVESTEE
EQESGAMEFEDGDFDEPMEVEEVDLEPMAAKAWDKESEPAEEVKQEADSGKGTVSYLGSF
LPDVSCWDIDQEGDSSFSVQEVQVDSSHLPLVKGADEEQVFHFYWLDAYEDQYNQPGVVF
LFGKVWIESAETHVSCCVMVKNIERTLYFLPREMKIDLNTGKETGTPISMKDVYEEFDEK
IATKYKIMKFKSKPVEKNYAFEIPDVPEKSEYLEVKYSAEMPQLPQDLKGETFSHVFGTN
TSSLELFLMNRKIKGPCWLEVKSPQLLNQPVSWCKVEAMALKPDLVNVIKDVSPPPLVVM
AFSMKTMQNAKNHQNEIIAMAALVHHSFALDKAAPKPPFQSHFCVVSKPKDCIFPYAFKE
VIEKKNVKVEVAATERTLLGFFLAKVHKIDPDIIVGHNIYGFELEVLLQRINVCKAPHWS
KIGRLKRSNMPKLGGRSGFGERNATCGRMICDVEISAKELIRCKSYHLSELVQQILKTER
VVIPMENIQNMYSESSQLLYLLEHTWKDAKFILQIMCELNVLPLALQITNIAGNIMSRTL
MGGRSERNEFLLLHAFYENNYIVPDKQIFRKPQQKLGDEDEEIDGDTNKYKKGRKKAAYA
GGLVLDPKVGFYDKFILLLDFNSLYPSIIQEFNICFTTVQRVASEAQKVTEDGEQEQIPE
LPDPSLEMGILPREIRKLVERRKQVKQLMKQQDLNPDLILQYDIRQKALKLTANSMYGCL
GFSYSRFYAKPLAALVTYKGREILMHTKEMVQKMNLEVIYGDTDSIMINTNSTNLEEVFK
LGNKVKSEVNKLYKLLEIDIDGVFKSLLLLKKKKYAALVVEPTSDGNYVTKQELKGLDIV
RRDWCDLAKDTGNFVIGQILSDQSRDTIVENIQKRLIEIGENVLNGSVPVSQFEINKALT
KDPQDYPDKKSLPHVHVALWINSQGGRKVKAGDTVSYVICQDGSNLTASQRAYAPEQLQK
QDNLTIDTQYYLAQQIHPVVARICEPIDGIDAVLIATWLGLDPTQFRVHHYHKDEENDAL
LGGPAQLTDEEKYRDCERFKCPCPTCGTENIYDNVFDGSGTDMEPSLYRCSNIDCKASPL
TFTVQLSNKLIMDIRRFIKKYYDGWLICEEPTCRNRTRHLPLQFSRTGPLCPACMKATLQ
PEYSDKSLYTQLCFYRYIFDAECALEKLTTDHEKDKLKKQFFTPKVLQDYRKLKNTAEQF
LSRSGYSEVNLSKLFAGCAVKS
>sp|P06746|DPOLB_HUMAN DNA polymerase beta OS=Homo sapiens OX=9606 GN=POLB PE=1 SV=3
MSKRKAPQETLNGGITDMLTELANFEKNVSQAIHKYNAYRKAASVIAKYPHKIKSGAEAK
KLPGVGTKIAEKIDEFLATGKLRKLEKIRQDDTSSSINFLTRVSGIGPSAARKFVDEGIK
TLEDLRKNEDKLNHHQRIGLKYFGDFEKRIPREEMLQMQDIVLNEVKKVDSEYIATVCGS
FRRGAESSGDMDVLLTHPSFTSESTKQPKLLHQVVEQLQKVHFITDTLSKGETKFMGVCQ
LPSKNDEKEYPHRRIDIRLIPKDQYYCGVLYFTGSDIFNKNMRAHALEKGFTINEYTIRP
LGVTGVAGEPLPVDSEKDIFDYIQWKYREPKDRSE
>sp|Q07864|DPOE1_HUMAN DNA polymerase epsilon catalytic subunit A OS=Homo sapiens OX=9606 GN=POLE PE=1 SV=5
MSLRSGGRRRADPGADGEASRDDGATSSVSALKRLERSQWTDKMDLRFGFERLKEPGEKT
GWLINMHPTEILDEDKRLGSAVDYYFIQDDGSRFKVALPYKPYFYIATRKGCEREVSSFL
SKKFQGKIAKVETVPKEDLDLPNHLVGLKRNYIRLSFHTVEDLVKVRKEISPAVKKNREQ
DHASDAYTALLSSVLQRGGVITDEEETSKKIADQLDNIVDMREYDVPYHIRLSIDLKIHV
AHWYNVRYRGNAFPVEITRRDDLVERPDPVVLAFDIETTKLPLKFPDAETDQIMMISYMI
DGQGYLITNREIVSEDIEDFEFTPKPEYEGPFCVFNEPDEAHLIQRWFEHVQETKPTIMV
TYNGDFFDWPFVEARAAVHGLSMQQEIGFQKDSQGEYKAPQCIHMDCLRWVKRDSYLPVG
SHNLKAAAKAKLGYDPVELDPEDMCRMATEQPQTLATYSVSDAVATYYLYMKYVHPFIFA
LCTIIPMEPDEVLRKGSGTLCEALLMVQAFHANIIFPNKQEQEFNKLTDDGHVLDSETYV
GGHVEALESGVFRSDIPCRFRMNPAAFDFLLQRVEKTLRHALEEEEKVPVEQVTNFEEVC
DEIKSKLASLKDVPSRIECPLIYHLDVGAMYPNIILTNRLQPSAMVDEATCAACDFNKPG
ANCQRKMAWQWRGEFMPASRSEYHRIQHQLESEKFPPLFPEGPARAFHELSREEQAKYEK
RRLADYCRKAYKKIHITKVEERLTTICQRENSFYVDTVRAFRDRRYEFKGLHKVWKKKLS
AAVEVGDAAEVKRCKNMEVLYDSLQLAHKCILNSFYGYVMRKGARWYSMEMAGIVCFTGA
NIITQARELIEQIGRPLELDTDGIWCVLPNSFPENFVFKTTNVKKPKVTISYPGAMLNIM
VKEGFTNDQYQELAEPSSLTYVTRSENSIFFEVDGPYLAMILPASKEEGKKLKKRYAVFN
EDGSLAELKGFEVKRRGELQLIKIFQSSVFEAFLKGSTLEEVYGSVAKVADYWLDVLYSK
AANMPDSELFELISENRSMSRKLEDYGEQKSTSISTAKRLAEFLGDQMVKDAGLSCRYII
SRKPEGSPVTERAIPLAIFQAEPTVRKHFLRKWLKSSSLQDFDIRAILDWDYYIERLGSA
IQKIITIPAALQQVKNPVPRVKHPDWLHKKLLEKNDVYKQKKISELFTLEGRRQVTMAEA
SEDSPRPSAPDMEDFGLVKLPHPAAPVTVKRKRVLWESQEESQDLTPTVPWQEILGQPPA
LGTSQEEWLVWLRFHKKKWQLQARQRLARRKRQRLESAEGVLRPGAIRDGPATGLGSFLR
RTARSILDLPWQIVQISETSQAGLFRLWALVGSDLHCIRLSIPRVFYVNQRVAKAEEGAS
YRKVNRVLPRSNMVYNLYEYSVPEDMYQEHINEINAELSAPDIEGVYETQVPLLFRALVH
LGCVCVVNKQLVRHLSGWEAETFALEHLEMRSLAQFSYLEPGSIRHIYLYHHAQAHKALF
GIFIPSQRRASVFVLDTVRSNQMPSLGALYSAEHGLLLEKVGPELLPPPKHTFEVRAETD
LKTICRAIQRFLLAYKEERRGPTLIAVQSSWELKRLASEIPVLEEFPLVPICVADKINYG
VLDWQRHGARRMIRHYLNLDTCLSQAFEMSRYFHIPIGNLPEDISTFGSDLFFARHLQRH
NHLLWLSPTARPDLGGKEADDNCLVMEFDDQATVEINSSGCYSTVCVELDLQNLAVNTIL
QSHHVNDMEGADSMGISFDVIQQASLEDMITGGQAASAPASYDETALCSNTFRILKSMVV
GWVKEITQYHNIYADNQVMHFYRWLRSPSSLLHDPALHRTLHNMMKKLFLQLIAEFKRLG
SSVIYANFNRIILCTKKRRVEDAIAYVEYITSSIHSKETFHSLTISFSRCWEFLLWMDPS
NYGGIKGKVSSRIHCGLQDSQKAGGAEDEQENEDDEEERDGEEEEEAEESNVEDLLENNW
NILQFLPQAASCQNYFLMIVSAYIVAVYHCMKDGLRRSAPGSTPVRRRGASQLSQEAEGA
VGALPGMITFSQDYVANELTQSFFTITQKIQKKVTGSRNSTELSEMFPVLPGSHLLLNNP
ALEFIKYVCKVLSLDTNITNQVNKLNRDLLRLVDVGEFSEEAQFRDPCRSYVLPEVICRS
CNFCRDLDLCKDSSFSEDGAVLPQWLCSNCQAPYDSSAIEMTLVEVLQKKLMAFTLQDLV
CLKCRGVKETSMPVYCSCAGDFALTIHTQVFMEQIGIFRNIAQHYGMSYLLETLEWLLQK
NPQLGH
>sp|P56282|DPOE2_HUMAN DNA polymerase epsilon subunit 2 OS=Homo sapiens OX=9606 GN=POLE2 PE=1 SV=2
MAPERLRSRALSAFKLRGLLLRGEAIKYLTEALQSISELELEDKLEKIINAVEKQPLSSN
MIERSVVEAAVQECSQSVDETIEHVFNIIGAFDIPRFVYNSERKKFLPLLMTNHPAPNLF
GTPRDKAEMFRERYTILHQRTHRHELFTPPVIGSHPDESGSKFQLKTIETLLGSTTKIGD
AIVLGMITQLKEGKFFLEDPTGTVQLDLSKAQFHSGLYTEACFVLAEGWFEDQVFHVNAF
GFPPTEPSSTTRAYYGNINFFGGPSNTSVKTSAKLKQLEEENKDAMFVFLSDVWLDQVEV
LEKLRIMFAGYSPAPPTCFILCGNFSSAPYGKNQVQALKDSLKTLADIICEYPDIHQSSR
FVFVPGPEDPGFGSILPRPPLAESITNEFRQRVPFSVFTTNPCRIQYCTQEITVFREDLV
NKMCRNCVRFPSSNLAIPNHFVKTILSQGHLTPLPLYVCPVYWAYDYALRVYPVPDLLVI
ADKYDPFTTTNTECLCINPGSFPRSGFSFKVFYPSNKTVEDSKLQGF
>sp|Q9NRF9|DPOE3_HUMAN DNA polymerase epsilon subunit 3 OS=Homo sapiens OX=9606 GN=POLE3 PE=1 SV=1
MAERPEDLNLPNAVITRIIKEALPDGVNISKEARSAISRAASVFVLYATSCANNFAMKGK
RKTLNASDVLSAMEEMEFQRFVTPLKEALEAYRREQKGKKEASEQKKKDKDKKTDSEEQD
KSRDEDNDEDEERLEEEEQNEEEEVDN
>sp|Q9NR33|DPOE4_HUMAN DNA polymerase epsilon subunit 4 OS=Homo sapiens OX=9606 GN=POLE4 PE=1 SV=2
MAAAAAAGSGTPREEEGPAGEAAASQPQAPTSVPGARLSRLPLARVKALVKADPDVTLAG
QEAIFILARAAELFVETIAKDAYCCAQQGKRKTLQRRDLDNAIEAVDEFAFLEGTLD
>sp|Q07869|PPARA_HUMAN Peroxisome proliferator-activated receptor alpha OS=Homo sapiens OX=9606 GN=PPARA PE=1 SV=2
MVDTESPLCPLSPLEAGDLESPLSEEFLQEMGNIQEISQSIGEDSSGSFGFTEYQYLGSC
PGSDGSVITDTLSPASSPSSVTYPVVPGSVDESPSGALNIECRICGDKASGYHYGVHACE
GCKGFFRRTIRLKLVYDKCDRSCKIQKKNRNKCQYCRFHKCLSVGMSHNAIRFGRMPRSE
KAKLKAEILTCEHDIEDSETADLKSLAKRIYEAYLKNFNMNKVKARVILSGKASNNPPFV
IHDMETLCMAEKTLVAKLVANGIQNKEAEVRIFHCCQCTSVETVTELTEFAKAIPGFANL
DLNDQVTLLKYGVYEAIFAMLSSVMNKDGMLVAYGNGFITREFLKSLRKPFCDIMEPKFD
FAMKFNALELDDSDISLFVAAIICCGDRPGLLNVGHIEKMQEGIVHVLRLHLQSNHPDDI
FLFPKLLQKMADLRQLVTEHAQLVQIIKKTESDAALHPLLQEIYRDMY
>sp|Q03181|PPARD_HUMAN Peroxisome proliferator-activated receptor delta OS=Homo sapiens OX=9606 GN=PPARD PE=1 SV=1
MEQPQEEAPEVREEEEKEEVAEAEGAPELNGGPQHALPSSSYTDLSRSSSPPSLLDQLQM
GCDGASCGSLNMECRVCGDKASGFHYGVHACEGCKGFFRRTIRMKLEYEKCERSCKIQKK
NRNKCQYCRFQKCLALGMSHNAIRFGRMPEAEKRKLVAGLTANEGSQYNPQVADLKAFSK
HIYNAYLKNFNMTKKKARSILTGKASHTAPFVIHDIETLWQAEKGLVWKQLVNGLPPYKE
ISVHVFYRCQCTTVETVRELTEFAKSIPSFSSLFLNDQVTLLKYGVHEAIFAMLASIVNK
DGLLVANGSGFVTREFLRSLRKPFSDIIEPKFEFAVKFNALELDDSDLALFIAAIILCGD
RPGLMNVPRVEAIQDTILRALEFHLQANHPDAQYLFPKLLQKMADLRQLVTEHAQMMQRI
KKTETETSLHPLLQEIYKDMY
>sp|P37231|PPARG_HUMAN Peroxisome proliferator-activated receptor gamma OS=Homo sapiens OX=9606 GN=PPARG PE=1 SV=3
MGETLGDSPIDPESDSFTDTLSANISQEMTMVDTEMPFWPTNFGISSVDLSVMEDHSHSF
DIKPFTTVDFSSISTPHYEDIPFTRTDPVVADYKYDLKLQEYQSAIKVEPASPPYYSEKT
QLYNKPHEEPSNSLMAIECRVCGDKASGFHYGVHACEGCKGFFRRTIRLKLIYDRCDLNC
RIHKKSRNKCQYCRFQKCLAVGMSHNAIRFGRMPQAEKEKLLAEISSDIDQLNPESADLR
ALAKHLYDSYIKSFPLTKAKARAILTGKTTDKSPFVIYDMNSLMMGEDKIKFKHITPLQE
QSKEVAIRIFQGCQFRSVEAVQEITEYAKSIPGFVNLDLNDQVTLLKYGVHEIIYTMLAS
LMNKDGVLISEGQGFMTREFLKSLRKPFGDFMEPKFEFAVKFNALELDDSDLAIFIAVII
LSGDRPGLLNVKPIEDIQDNLLQALELQLKLNHPESSQLFAKLLQKMTDLRQIVTEHVQL
LQVIKKTETDMSLHPLLQEIYKDLY
>sp|Q96LZ3|CANB2_HUMAN Calcineurin subunit B type 2 OS=Homo sapiens OX=9606 GN=PPP3R2 PE=1 SV=3
MGNEASYPAEMCSHFDNDEIKRLGRRFKKLDLDKSGSLSVEEFMSLPELRHNPLVRRVID
VFDTDGDGEVDFKEFILGTSQFSVKGDEEQKLRFAFSIYDMDKDGYISNGELFQVLKMMV
GNNLTDWQLQQLVDKTIIILDKDGDGKISFEEFSAVVRDLEIHKKLVLIV
>sp|P30044|PRDX5_HUMAN Peroxiredoxin-5, mitochondrial OS=Homo sapiens OX=9606 GN=PRDX5 PE=1 SV=4
MGLAGVCALRRSAGYILVGGAGGQSAAAAARRYSEGEWASGGVRSFSRAAAAMAPIKVGD
AIPAVEVFEGEPGNKVNLAELFKGKKGVLFGVPGAFTPGCSKTHLPGFVEQAEALKAKGV
QVVACLSVNDAFVTGEWGRAHKAEGKVRLLADPTGAFGKETDLLLDDSLVSIFGNRRLKR
FSMVVQDGIVKALNVEPDGTGLTCSLAPNIISQL
>sp|Q13131|AAPK1_HUMAN 5'-AMP-activated protein kinase catalytic subunit alpha-1 OS=Homo sapiens OX=9606 GN=PRKAA1 PE=1 SV=4
MRRLSSWRKMATAEKQKHDGRVKIGHYILGDTLGVGTFGKVKVGKHELTGHKVAVKILNR
QKIRSLDVVGKIRREIQNLKLFRHPHIIKLYQVISTPSDIFMVMEYVSGGELFDYICKNG
RLDEKESRRLFQQILSGVDYCHRHMVVHRDLKPENVLLDAHMNAKIADFGLSNMMSDGEF
LRTSCGSPNYAAPEVISGRLYAGPEVDIWSSGVILYALLCGTLPFDDDHVPTLFKKICDG
IFYTPQYLNPSVISLLKHMLQVDPMKRATIKDIREHEWFKQDLPKYLFPEDPSYSSTMID
DEALKEVCEKFECSEEEVLSCLYNRNHQDPLAVAYHLIIDNRRIMNEAKDFYLATSPPDS
FLDDHHLTRPHPERVPFLVAETPRARHTLDELNPQKSKHQGVRKAKWHLGIRSQSRPNDI
MAEVCRAIKQLDYEWKVVNPYYLRVRRKNPVTSTYSKMSLQLYQVDSRTYLLDFRSIDDE
ITEAKSGTATPQRSGSVSNYRSCQRSDSDAEAQGKSSEVSLTSSVTSLDSSPVDLTPRPG
SHTIEFFEMCANLIKILAQ
>sp|Q9Y478|AAKB1_HUMAN 5'-AMP-activated protein kinase subunit beta-1 OS=Homo sapiens OX=9606 GN=PRKAB1 PE=1 SV=4
MGNTSSERAALERHGGHKTPRRDSSGGTKDGDRPKILMDSPEDADLFHSEEIKAPEKEEF
LAWQHDLEVNDKAPAQARPTVFRWTGGGKEVYLSGSFNNWSKLPLTRSHNNFVAILDLPE
GEHQYKFFVDGQWTHDPSEPIVTSQLGTVNNIIQVKKTDFEVFDALMVDSQKCSDVSELS
SSPPGPYHQEPYVCKPEERFRAPPILPPHLLQVILNKDTGISCDPALLPEPNHVMLNHLY
ALSIKDGVMVLSATHRYKKKYVTTLLYKPI
>sp|P16471|PRLR_HUMAN Prolactin receptor OS=Homo sapiens OX=9606 GN=PRLR PE=1 SV=1
MKENVASATVFTLLLFLNTCLLNGQLPPGKPEIFKCRSPNKETFTCWWRPGTDGGLPTNY
SLTYHREGETLMHECPDYITGGPNSCHFGKQYTSMWRTYIMMVNATNQMGSSFSDELYVD
VTYIVQPDPPLELAVEVKQPEDRKPYLWIKWSPPTLIDLKTGWFTLLYEIRLKPEKAAEW
EIHFAGQQTEFKILSLHPGQKYLVQVRCKPDHGYWSAWSPATFIQIPSDFTMNDTTVWIS
VAVLSAVICLIIVWAVALKGYSMVTCIFPPVPGPKIKGFDAHLLEKGKSEELLSALGCQD
FPPTSDYEDLLVEYLEVDDSEDQHLMSVHSKEHPSQGMKPTYLDPDTDSGRGSCDSPSLL
SEKCEEPQANPSTFYDPEVIEKPENPETTHTWDPQCISMEGKIPYFHAGGSKCSTWPLPQ
PSQHNPRSSYHNITDVCELAVGPAGAPATLLNEAGKDALKSSQTIKSREEGKATQQREVE
SFHSETDQDTPWLLPQEKTPFGSAKPLDYVEIHKVNKDGALSLLPKQRENSGKPKKPGTP
ENNKEYAKVSGVMDNNILVLVPDPHAKNVACFEESAKEAPPSLEQNQAEKALANFTATSS
KCRLQLGGLDYLDPACFTHSFH
>sp|P04070|PROC_HUMAN Vitamin K-dependent protein C OS=Homo sapiens OX=9606 GN=PROC PE=1 SV=1
MWQLTSLLLFVATWGISGTPAPLDSVFSSSERAHQVLRIRKRANSFLEELRHSSLERECI
EEICDFEEAKEIFQNVDDTLAFWSKHVDGDQCLVLPLEHPCASLCCGHGTCIDGIGSFSC
DCRSGWEGRFCQREVSFLNCSLDNGGCTHYCLEEVGWRRCSCAPGYKLGDDLLQCHPAVK
FPCGRPWKRMEKKRSHLKRDTEDQEDQVDPRLIDGKMTRRGDSPWQVVLLDSKKKLACGA
VLIHPSWVLTAAHCMDESKKLLVRLGEYDLRRWEKWELDLDIKEVFVHPNYSKSTTDNDI
ALLHLAQPATLSQTIVPICLPDSGLAERELNQAGQETLVTGWGYHSSREKEAKRNRTFVL
NFIKIPVVPHNECSEVMSNMVSENMLCAGILGDRQDACEGDSGGPMVASFHGTWFLVGLV
SWGEGCGLLHNYGVYTKVSRYLDWIHGHIRDKEAPQKSWAP
>sp|P07225|PROS_HUMAN Vitamin K-dependent protein S OS=Homo sapiens OX=9606 GN=PROS1 PE=1 SV=1
MRVLGGRCGALLACLLLVLPVSEANFLSKQQASQVLVRKRRANSLLEETKQGNLERECIE
ELCNKEEAREVFENDPETDYFYPKYLVCLRSFQTGLFTAARQSTNAYPDLRSCVNAIPDQ
CSPLPCNEDGYMSCKDGKASFTCTCKPGWQGEKCEFDINECKDPSNINGGCSQICDNTPG
SYHCSCKNGFVMLSNKKDCKDVDECSLKPSICGTAVCKNIPGDFECECPEGYRYNLKSKS
CEDIDECSENMCAQLCVNYPGGYTCYCDGKKGFKLAQDQKSCEVVSVCLPLNLDTKYELL
YLAEQFAGVVLYLKFRLPEISRFSAEFDFRTYDSEGVILYAESIDHSAWLLIALRGGKIE
VQLKNEHTSKITTGGDVINNGLWNMVSVEELEHSISIKIAKEAVMDINKPGPLFKPENGL
LETKVYFAGFPRKVESELIKPINPRLDGCIRSWNLMKQGASGIKEIIQEKQNKHCLVTVE
KGSYYPGSGIAQFHIDYNNVSSAEGWHVNVTLNIRPSTGTGVMLALVSGNNTVPFAVSLV
DSTSEKSQDILLSVENTVIYRIQALSLCSDQQSHLEFRVNRNNLELSTPLKIETISHEDL
QRQLAVLDKAMKAKVATYLGGLPDVPFSATPVNAFYNGCMEVNINGVQLDLDEAISKHND
IRAHSCPSVWKKTKNS
>sp|P20618|PSB1_HUMAN Proteasome subunit beta type-1 OS=Homo sapiens OX=9606 GN=PSMB1 PE=1 SV=2
MLSSTAMYSAPGRDLGMEPHRAAGPLQLRFSPYVFNGGTILAIAGEDFAIVASDTRLSEG
FSIHTRDSPKCYKLTDKTVIGCSGFHGDCLTLTKIIEARLKMYKHSNNKAMTTGAIAAML
STILYSRRFFPYYVYNIIGGLDEEGKGAVYSFDPVGSYQRDSFKAGGSASAMLQPLLDNQ
VGFKNMQNVEHVPLSLDRAMRLVKDVFISAAERDVYTGDALRICIVTKEGIREETVSLRK
D
>sp|P40306|PSB10_HUMAN Proteasome subunit beta type-10 OS=Homo sapiens OX=9606 GN=PSMB10 PE=1 SV=1
MLKPALEPRGGFSFENCQRNASLERVLPGLKVPHARKTGTTIAGLVFQDGVILGADTRAT
NDSVVADKSCEKIHFIAPKIYCCGAGVAADAEMTTRMVASKMELHALSTGREPRVATVTR
ILRQTLFRYQGHVGASLIVGGVDLTGPQLYGVHPHGSYSRLPFTALGSGQDAALAVLEDR
FQPNMTLEAAQGLLVEAVTAGILGDLGSGGNVDACVITKTGAKLLRTLSSPTEPVKRSGR
YHFVPGTTAVLTQTVKPLTLELVEETVQAMEVE
>sp|P49721|PSB2_HUMAN Proteasome subunit beta type-2 OS=Homo sapiens OX=9606 GN=PSMB2 PE=1 SV=1
MEYLIGIQGPDYVLVASDRVAASNIVQMKDDHDKMFKMSEKILLLCVGEAGDTVQFAEYI
QKNVQLYKMRNGYELSPTAAANFTRRNLADCLRSRTPYHVNLLLAGYDEHEGPALYYMDY
LAALAKAPFAAHGYGAFLTLSILDRYYTPTISRERAVELLRKCLEELQKRFILNLPTFSV
RIIDKNGIHDLDNISFPKQGS
>sp|P28074|PSB5_HUMAN Proteasome subunit beta type-5 OS=Homo sapiens OX=9606 GN=PSMB5 PE=1 SV=3
MALASVLERPLPVNQRGFFGLGGRADLLDLGPGSLSDGLSLAAPGWGVPEEPGIEMLHGT
TTLAFKFRHGVIVAADSRATAGAYIASQTVKKVIEINPYLLGTMAGGAADCSFWERLLAR
QCRIYELRNKERISVAAASKLLANMVYQYKGMGLSMGTMICGWDKRGPGLYYVDSEGNRI
SGATFSVGSGSVYAYGVMDRGYSYDLEVEQAYDLARRAIYQATYRDAYSGGAVNLYHVRE
DGWIRVSSDNVADLHEKYSGSTP
>sp|P28062|PSB8_HUMAN Proteasome subunit beta type-8 OS=Homo sapiens OX=9606 GN=PSMB8 PE=1 SV=3
MALLDVCGAPRGQRPESALPVAGSGRRSDPGHYSFSMRSPELALPRGMQPTEFFQSLGGD
GERNVQIEMAHGTTTLAFKFQHGVIAAVDSRASAGSYISALRVNKVIEINPYLLGTMSGC
AADCQYWERLLAKECRLYYLRNGERISVSAASKLLSNMMCQYRGMGLSMGSMICGWDKKG
PGLYYVDEHGTRLSGNMFSTGSGNTYAYGVMDSGYRPNLSPEEAYDLGRRAIAYATHRDS
YSGGVVNMYHMKEDGWVKVESTDVSDLLHQYREANQ
>sp|P28065|PSB9_HUMAN Proteasome subunit beta type-9 OS=Homo sapiens OX=9606 GN=PSMB9 PE=1 SV=2
MLRAGAPTGDLPRAGEVHTGTTIMAVEFDGGVVMGSDSRVSAGEAVVNRVFDKLSPLHER
IYCALSGSAADAQAVADMAAYQLELHGIELEEPPLVLAAANVVRNISYKYREDLSAHLMV
AGWDQREGGQVYGTLGGMLTRQPFAIGGSGSTFIYGYVDAAYKPGMSPEECRRFTTDAIA
LAMSRDGSSGGVIYLVTITAAGVDHRVILGNELPKFYDE
>sp|P34995|PE2R1_HUMAN Prostaglandin E2 receptor EP1 subtype OS=Homo sapiens OX=9606 GN=PTGER1 PE=2 SV=3
MSPCGPLNLSLAGEATTCAAPWVPNTSAVPPSGASPALPIFSMTLGAVSNLLALALLAQA
AGRLRRRRSAATFLLFVASLLATDLAGHVIPGALVLRLYTAGRAPAGGACHFLGGCMVFF
GLCPLLLGCGMAVERCVGVTRPLLHAARVSVARARLALAAVAAVALAVALLPLARVGRYE
LQYPGTWCFIGLGPPGGWRQALLAGLFASLGLVALLAALVCNTLSGLALLRARWRRRSRR
PPPASGPDSRRRWGAHGPRSASASSASSIASASTFFGGSRSSGSARRARAHDVEMVGQLV
GIMVVSCICWSPMLVLVALAVGGWSSTSLQRPLFLAVRLASWNQILDPWVYILLRQAVLR
QLLRLLPPRAGAKGGPAGLGLTPSAWEASSLRSSRHSGLSHF
>sp|P43116|PE2R2_HUMAN Prostaglandin E2 receptor EP2 subtype OS=Homo sapiens OX=9606 GN=PTGER2 PE=2 SV=2
MGNASNDSQSEDCETRQWLPPGESPAISSVMFSAGVLGNLIALALLARRWRGDVGCSAGR
RSSLSLFHVLVTELVFTDLLGTCLISPVVLASYARNQTLVALAPESRACTYFAFAMTFFS
LATMLMLFAMALERYLSIGHPYFYQRRVSRSGGLAVLPVIYAVSLLFCSLPLLDYGQYVQ
YCPGTWCFIRHGRTAYLQLYATLLLLLIVSVLACNFSVILNLIRMHRRSRRSRCGPSLGS
GRGGPGARRRGERVSMAEETDHLILLAIMTITFAVCSLPFTIFAYMNETSSRKEKWDLQA
LRFLSINSIIDPWVFAILRPPVLRLMRSVLCCRISLRTQDATQTSCSTQSDASKQADL
>sp|P43115|PE2R3_HUMAN Prostaglandin E2 receptor EP3 subtype OS=Homo sapiens OX=9606 GN=PTGER3 PE=1 SV=1
MKETRGYGGDAPFCTRLNHSYTGMWAPERSAEARGNLTRPPGSGEDCGSVSVAFPITMLL
TGFVGNALAMLLVSRSYRRRESKRKKSFLLCIGWLALTDLVGQLLTTPVVIVVYLSKQRW
EHIDPSGRLCTFFGLTMTVFGLSSLFIASAMAVERALAIRAPHWYASHMKTRATRAVLLG
VWLAVLAFALLPVLGVGQYTVQWPGTWCFISTGRGGNGTSSSHNWGNLFFASAFAFLGLL
ALTVTFSCNLATIKALVSRCRAKATASQSSAQWGRITTETAIQLMGIMCVLSVCWSPLLI
MMLKMIFNQTSVEHCKTHTEKQKECNFFLIAVRLASLNQILDPWVYLLLRKILLRKFCQI
RYHTNNYASSSTSLPCQCSSTLMWSDHLER
>sp|P35408|PE2R4_HUMAN Prostaglandin E2 receptor EP4 subtype OS=Homo sapiens OX=9606 GN=PTGER4 PE=1 SV=1
MSTPGVNSSASLSPDRLNSPVTIPAVMFIFGVVGNLVAIVVLCKSRKEQKETTFYTLVCG
LAVTDLLGTLLVSPVTIATYMKGQWPGGQPLCEYSTFILLFFSLSGLSIICAMSVERYLA
INHAYFYSHYVDKRLAGLTLFAVYASNVLFCALPNMGLGSSRLQYPDTWCFIDWTTNVTA
HAAYSYMYAGFSSFLILATVLCNVLVCGALLRMHRQFMRRTSLGTEQHHAAAAASVASRG
HPAASPALPRLSDFRRRRSFRRIAGAEIQMVILLIATSLVVLICSIPLVVRVFVNQLYQP
SLEREVSKNPDLQAIRIASVNPILDPWIYILLRKTVLSKAIEKIKCLFCRIGGSRRERSG
QHCSDSQRTSSAMSGHSRSFISRELKEISSTSQTLLPDLSLPDLSENGLGGRNLLPGVPG
MGLAQEDTTSLRTLRISETSDSSQGQDSESVLLVDEAGGSGRAGPAPKGSSLQVTFPSET
LNLSEKCI
>sp|P43088|PF2R_HUMAN Prostaglandin F2-alpha receptor OS=Homo sapiens OX=9606 GN=PTGFR PE=1 SV=1
MSMNNSKQLVSPAAALLSNTTCQTENRLSVFFSVIFMTVGILSNSLAIAILMKAYQRFRQ
KSKASFLLLASGLVITDFFGHLINGAIAVFVYASDKEWIRFDQSNVLCSIFGICMVFSGL
CPLLLGSVMAIERCIGVTKPIFHSTKITSKHVKMMLSGVCLFAVFIALLPILGHRDYKIQ
ASRTWCFYNTEDIKDWEDRFYLLLFSFLGLLALGVSLLCNAITGITLLRVKFKSQQHRQG
RSHHLEMVIQLLAIMCVSCICWSPFLVTMANIGINGNHSLETCETTLFALRMATWNQILD
PWVYILLRKAVLKNLYKLASQCCGVHVISLHIWELSSIKNSLKVAAISESPVAEKSAST
>sp|P43119|PI2R_HUMAN Prostacyclin receptor OS=Homo sapiens OX=9606 GN=PTGIR PE=1 SV=1
MADSCRNLTYVRGSVGPATSTLMFVAGVVGNGLALGILSARRPARPSAFAVLVTGLAATD
LLGTSFLSPAVFVAYARNSSLLGLARGGPALCDAFAFAMTFFGLASMLILFAMAVERCLA
LSHPYLYAQLDGPRCARLALPAIYAFCVLFCALPLLGLGQHQQYCPGSWCFLRMRWAQPG
GAAFSLAYAGLVALLVAAIFLCNGSVTLSLCRMYRQQKRHQGSLGPRPRTGEDEVDHLIL
LALMTVVMAVCSLPLTIRCFTQAVAPDSSSEMGDLLAFRFYAFNPILDPWVFILFRKAVF
QRLKLWVCCLCLGPAHGDSQTPLSQLASGRRDPRAPSAPVGKEGSCVPLSAWGEGQVEPL
PPTQQSSGSAVGTSSKAEASVACSLC
>sp|Q16647|PTGIS_HUMAN Prostacyclin synthase OS=Homo sapiens OX=9606 GN=PTGIS PE=1 SV=1
MAWAALLGLLAALLLLLLLSRRRTRRPGEPPLDLGSIPWLGYALDFGKDAASFLTRMKEK
HGDIFTILVGGRYVTVLLDPHSYDAVVWEPRTRLDFHAYAIFLMERIFDVQLPHYSPSDE
KARMKLTLLHRELQALTEAMYTNLHAVLLGDATEAGSGWHEMGLLDFSYSFLLRAGYLTL
YGIEALPRTHESQAQDRVHSADVFHTFRQLDRLLPKLARGSLSVGDKDHMCSVKSRLWKL
LSPARLARRAHRSKWLESYLLHLEEMGVSEEMQARALVLQLWATQGNMGPAAFWLLLFLL
KNPEALAAVRGELESILWQAEQPVSQTTTLPQKVLDSTPVLDSVLSESLRLTAAPFITRE
VVVDLAMPMADGREFNLRRGDRLLLFPFLSPQRDPEIYTDPEVFKYNRFLNPDGSEKKDF
YKDGKRLKNYNMPWGAGHNHCLGRSYAVNSIKQFVFLVLVHLDLELINADVEIPEFDLSR
YGFGLMQPEHDVPVRYRIRP
>sp|P23219|PGH1_HUMAN Prostaglandin G/H synthase 1 OS=Homo sapiens OX=9606 GN=PTGS1 PE=1 SV=2
MSRSLLLWFLLFLLLLPPLPVLLADPGAPTPVNPCCYYPCQHQGICVRFGLDRYQCDCTR
TGYSGPNCTIPGLWTWLRNSLRPSPSFTHFLLTHGRWFWEFVNATFIREMLMRLVLTVRS
NLIPSPPTYNSAHDYISWESFSNVSYYTRILPSVPKDCPTPMGTKGKKQLPDAQLLARRF
LLRRKFIPDPQGTNLMFAFFAQHFTHQFFKTSGKMGPGFTKALGHGVDLGHIYGDNLERQ
YQLRLFKDGKLKYQVLDGEMYPPSVEEAPVLMHYPRGIPPQSQMAVGQEVFGLLPGLMLY
ATLWLREHNRVCDLLKAEHPTWGDEQLFQTTRLILIGETIKIVIEEYVQQLSGYFLQLKF
DPELLFGVQFQYRNRIAMEFNHLYHWHPLMPDSFKVGSQEYSYEQFLFNTSMLVDYGVEA
LVDAFSRQIAGRIGGGRNMDHHILHVAVDVIRESREMRLQPFNEYRKRFGMKPYTSFQEL
VGEKEMAAELEELYGDIDALEFYPGLLLEKCHPNSIFGESMIEIGAPFSLKGLLGNPICS
PEYWKPSTFGGEVGFNIVKTATLKKLVCLNTKTCPYVSFRVPDASQDDGPAVERPSTEL
>sp|P35354|PGH2_HUMAN Prostaglandin G/H synthase 2 OS=Homo sapiens OX=9606 GN=PTGS2 PE=1 SV=2
MLARALLLCAVLALSHTANPCCSHPCQNRGVCMSVGFDQYKCDCTRTGFYGENCSTPEFL
TRIKLFLKPTPNTVHYILTHFKGFWNVVNNIPFLRNAIMSYVLTSRSHLIDSPPTYNADY
GYKSWEAFSNLSYYTRALPPVPDDCPTPLGVKGKKQLPDSNEIVEKLLLRRKFIPDPQGS
NMMFAFFAQHFTHQFFKTDHKRGPAFTNGLGHGVDLNHIYGETLARQRKLRLFKDGKMKY
QIIDGEMYPPTVKDTQAEMIYPPQVPEHLRFAVGQEVFGLVPGLMMYATIWLREHNRVCD
VLKQEHPEWGDEQLFQTSRLILIGETIKIVIEDYVQHLSGYHFKLKFDPELLFNKQFQYQ
NRIAAEFNTLYHWHPLLPDTFQIHDQKYNYQQFIYNNSILLEHGITQFVESFTRQIAGRV
AGGRNVPPAVQKVSQASIDQSRQMKYQSFNEYRKRFMLKPYESFEELTGEKEMSAELEAL
YGDIDAVELYPALLVEKPRPDAIFGETMVEVGAPFSLKGLMGNVICSPAYWKPSTFGGEV
GFQIINTASIQSLICNNVKGCPFTSFSVPDPELIKTVTINASSSRSGLDDINPTVLLKER
STEL
>sp|P49190|PTH2R_HUMAN Parathyroid hormone 2 receptor OS=Homo sapiens OX=9606 GN=PTH2R PE=1 SV=1
MAGLGASLHVWGWLMLGSCLLARAQLDSDGTITIEEQIVLVLKAKVQCELNITAQLQEGE
GNCFPEWDGLICWPRGTVGKISAVPCPPYIYDFNHKGVAFRHCNPNGTWDFMHSLNKTWA
NYSDCLRFLQPDISIGKQEFFERLYVMYTVGYSISFGSLAVAILIIGYFRRLHCTRNYIH
MHLFVSFMLRATSIFVKDRVVHAHIGVKELESLIMQDDPQNSIEATSVDKSQYIGCKIAV
VMFIYFLATNYYWILVEGLYLHNLIFVAFFSDTKYLWGFILIGWGFPAAFVAAWAVARAT
LADARCWELSAGDIKWIYQAPILAAIGLNFILFLNTVRVLATKIWETNAVGHDTRKQYRK
LAKSTLVLVLVFGVHYIVFVCLPHSFTGLGWEIRMHCELFFNSFQGFFVSIIYCYCNGEV
QAEVKKMWSRWNLSVDWKRTPPCGSRRCGSVLTTVTHSTSSQSQVAASTRMVLISGKAAK
IASRQPDSHITLPGYVWSNSEQDCLPHSFHEETKEDSGRQGDDILMEKPSRPMESNPDTE
GCQGETEDVL
>sp|Q15274|NADC_HUMAN Nicotinate-nucleotide pyrophosphorylase [carboxylating] OS=Homo sapiens OX=9606 GN=QPRT PE=1 SV=3
MDAEGLALLLPPVTLAALVDSWLREDCPGLNYAALVSGAGPSQAALWAKSPGVLAGQPFF
DAIFTQLNCQVSWFLPEGSKLVPVARVAEVRGPAHCLLLGERVALNTLARCSGIASAAAA
AVEAARGAGWTGHVAGTRKTTPGFRLVEKYGLLVGGAASHRYDLGGLVMVKDNHVVAAGG
VEKAVRAARQAADFTLKVEVECSSLQEAVQAAEAGADLVLLDNFKPEELHPTATVLKAQF
PSVAVEASGGITLDNLPQFCGPHIDVISMGMLTQAAPALDFSLKLFAKEVAPVPKIH
>sp|P04049|RAF1_HUMAN RAF proto-oncogene serine/threonine-protein kinase OS=Homo sapiens OX=9606 GN=RAF1 PE=1 SV=1
MEHIQGAWKTISNGFGFKDAVFDGSSCISPTIVQQFGYQRRASDDGKLTDPSKTSNTIRV
FLPNKQRTVVNVRNGMSLHDCLMKALKVRGLQPECCAVFRLLHEHKGKKARLDWNTDAAS
LIGEELQVDFLDHVPLTTHNFARKTFLKLAFCDICQKFLLNGFRCQTCGYKFHEHCSTKV
PTMCVDWSNIRQLLLFPNSTIGDSGVPALPSLTMRRMRESVSRMPVSSQHRYSTPHAFTF
NTSSPSSEGSLSQRQRSTSTPNVHMVSTTLPVDSRMIEDAIRSHSESASPSALSSSPNNL
SPTGWSQPKTPVPAQRERAPVSGTQEKNKIRPRGQRDSSYYWEIEASEVMLSTRIGSGSF
GTVYKGKWHGDVAVKILKVVDPTPEQFQAFRNEVAVLRKTRHVNILLFMGYMTKDNLAIV
TQWCEGSSLYKHLHVQETKFQMFQLIDIARQTAQGMDYLHAKNIIHRDMKSNNIFLHEGL
TVKIGDFGLATVKSRWSGSQQVEQPTGSVLWMAPEVIRMQDNNPFSFQSDVYSYGIVLYE
LMTGELPYSHINNRDQIIFMVGRGYASPDLSKLYKNCPKAMKRLVADCVKKVKEERPLFP
QILSSIELLQHSLPKINRSASEPSLHRAAHTEDINACTLTTSPRLPVF
>sp|O60894|RAMP1_HUMAN Receptor activity-modifying protein 1 OS=Homo sapiens OX=9606 GN=RAMP1 PE=1 SV=1
MARALCRLPRRGLWLLLAHHLFMTTACQEANYGALLRELCLTQFQVDMEAVGETLWCDWG
RTIRSYRELADCTWHMAEKLGCFWPNAEVDRFFLAVHGRYFRSCPISGRAVRDPPGSILY
PFIVVPITVTLLVTALVVWQSKRTEGIV
>sp|O60895|RAMP2_HUMAN Receptor activity-modifying protein 2 OS=Homo sapiens OX=9606 GN=RAMP2 PE=1 SV=2
MASLRVERAGGPRLPRTRVGRPAALRLLLLLGAVLNPHEALAQPLPTTGTPGSEGGTVKN
YETAVQFCWNHYKDQMDPIEKDWCDWAMISRPYSTLRDCLEHFAELFDLGFPNPLAERII
FETHQIHFANCSLVQPTFSDPPEDVLLAMIIAPICLIPFLITLVVWRSKDSEAQA
>sp|O60896|RAMP3_HUMAN Receptor activity-modifying protein 3 OS=Homo sapiens OX=9606 GN=RAMP3 PE=1 SV=1
METGALRRPQLLPLLLLLCGGCPRAGGCNETGMLERLPLCGKAFADMMGKVDVWKWCNLS
EFIVYYESFTNCTEMEANVVGCYWPNPLAQGFITGIHRQFFSNCTVDRVHLEDPPDEVLI
PLIVIPVVLTVAMAGLVVWRSKRTDTLL
>sp|P10276|RARA_HUMAN Retinoic acid receptor alpha OS=Homo sapiens OX=9606 GN=RARA PE=1 SV=2
MASNSSSCPTPGGGHLNGYPVPPYAFFFPPMLGGLSPPGALTTLQHQLPVSGYSTPSPAT
IETQSSSSEEIVPSPPSPPPLPRIYKPCFVCQDKSSGYHYGVSACEGCKGFFRRSIQKNM
VYTCHRDKNCIINKVTRNRCQYCRLQKCFEVGMSKESVRNDRNKKKKEVPKPECSESYTL
TPEVGELIEKVRKAHQETFPALCQLGKYTTNNSSEQRVSLDIDLWDKFSELSTKCIIKTV
EFAKQLPGFTTLTIADQITLLKAACLDILILRICTRYTPEQDTMTFSDGLTLNRTQMHNA
GFGPLTDLVFAFANQLLPLEMDDAETGLLSAICLICGDRQDLEQPDRVDMLQEPLLEALK
VYVRKRRPSRPHMFPKMLMKITDLRSISAKGAERVITLKMEIPGSMPPLIQEMLENSEGL
DTLSGQPGGGGRDGGGLAPPPGSCSPSLSPSSNRSSPATHSP
>sp|P10826|RARB_HUMAN Retinoic acid receptor beta OS=Homo sapiens OX=9606 GN=RARB PE=1 SV=2
MTTSGHACPVPAVNGHMTHYPATPYPLLFPPVIGGLSLPPLHGLHGHPPPSGCSTPSPAT
IETQSTSSEELVPSPPSPLPPPRVYKPCFVCQDKSSGYHYGVSACEGCKGFFRRSIQKNM
IYTCHRDKNCVINKVTRNRCQYCRLQKCFEVGMSKESVRNDRNKKKKETSKQECTESYEM
TAELDDLTEKIRKAHQETFPSLCQLGKYTTNSSADHRVRLDLGLWDKFSELATKCIIKIV
EFAKRLPGFTGLTIADQITLLKAACLDILILRICTRYTPEQDTMTFSDGLTLNRTQMHNA
GFGPLTDLVFTFANQLLPLEMDDTETGLLSAICLICGDRQDLEEPTKVDKLQEPLLEALK
IYIRKRRPSKPHMFPKILMKITDLRSISAKGAERVITLKMEIPGSMPPLIQEMLENSEGH
EPLTPSSSGNTAEHSPSISPSSVENSGVSQSPLVQ
>sp|P13631|RARG_HUMAN Retinoic acid receptor gamma OS=Homo sapiens OX=9606 GN=RARG PE=1 SV=1
MATNKERLFAAGALGPGSGYPGAGFPFAFPGALRGSPPFEMLSPSFRGLGQPDLPKEMAS
LSVETQSTSSEEMVPSSPSPPPPPRVYKPCFVCNDKSSGYHYGVSSCEGCKGFFRRSIQK
NMVYTCHRDKNCIINKVTRNRCQYCRLQKCFEVGMSKEAVRNDRNKKKKEVKEEGSPDSY
ELSPQLEELITKVSKAHQETFPSLCQLGKYTTNSSADHRVQLDLGLWDKFSELATKCIIK
IVEFAKRLPGFTGLSIADQITLLKAACLDILMLRICTRYTPEQDTMTFSDGLTLNRTQMH
NAGFGPLTDLVFAFAGQLLPLEMDDTETGLLSAICLICGDRMDLEEPEKVDKLQEPLLEA
LRLYARRRRPSQPYMFPRMLMKITDLRGISTKGAERAITLKMEIPGPMPPLIREMLENPE
MFEDDSSQPGPHPNASSEDEVPGGQGKGGLKSPA
>sp|P00797|RENI_HUMAN Renin OS=Homo sapiens OX=9606 GN=REN PE=1 SV=1
MDGWRRMPRWGLLLLLWGSCTFGLPTDTTTFKRIFLKRMPSIRESLKERGVDMARLGPEW
SQPMKRLTLGNTTSSVILTNYMDTQYYGEIGIGTPPQTFKVVFDTGSSNVWVPSSKCSRL
YTACVYHKLFDASDSSSYKHNGTELTLRYSTGTVSGFLSQDIITVGGITVTQMFGEVTEM
PALPFMLAEFDGVVGMGFIEQAIGRVTPIFDNIISQGVLKEDVFSFYYNRDSENSQSLGG
QIVLGGSDPQHYEGNFHYINLIKTGVWQIQMKGVSVGSSTLLCEDGCLALVDTGASYISG
STSSIEKLMEALGAKKRLFDYVVKCNEGPTLPDISFHLGGKEYTLTSADYVFQESYSSKK
LCTLAIHAMDIPPPTGPTWALGATFIRKFYTEFDRRNNRIGFALAR
>sp|P07949|RET_HUMAN Proto-oncogene tyrosine-protein kinase receptor Ret OS=Homo sapiens OX=9606 GN=RET PE=1 SV=3
MAKATSGAAGLRLLLLLLLPLLGKVALGLYFSRDAYWEKLYVDQAAGTPLLYVHALRDAP
EEVPSFRLGQHLYGTYRTRLHENNWICIQEDTGLLYLNRSLDHSSWEKLSVRNRGFPLLT
VYLKVFLSPTSLREGECQWPGCARVYFSFFNTSFPACSSLKPRELCFPETRPSFRIRENR
PPGTFHQFRLLPVQFLCPNISVAYRLLEGEGLPFRCAPDSLEVSTRWALDREQREKYELV
AVCTVHAGAREEVVMVPFPVTVYDEDDSAPTFPAGVDTASAVVEFKRKEDTVVATLRVFD
ADVVPASGELVRRYTSTLLPGDTWAQQTFRVEHWPNETSVQANGSFVRATVHDYRLVLNR
NLSISENRTMQLAVLVNDSDFQGPGAGVLLLHFNVSVLPVSLHLPSTYSLSVSRRARRFA
QIGKVCVENCQAFSGINVQYKLHSSGANCSTLGVVTSAEDTSGILFVNDTKALRRPKCAE
LHYMVVATDQQTSRQAQAQLLVTVEGSYVAEEAGCPLSCAVSKRRLECEECGGLGSPTGR
CEWRQGDGKGITRNFSTCSPSTKTCPDGHCDVVETQDINICPQDCLRGSIVGGHEPGEPR
GIKAGYGTCNCFPEEEKCFCEPEDIQDPLCDELCRTVIAAAVLFSFIVSVLLSAFCIHCY
HKFAHKPPISSAEMTFRRPAQAFPVSYSSSGARRPSLDSMENQVSVDAFKILEDPKWEFP
RKNLVLGKTLGEGEFGKVVKATAFHLKGRAGYTTVAVKMLKENASPSELRDLLSEFNVLK
QVNHPHVIKLYGACSQDGPLLLIVEYAKYGSLRGFLRESRKVGPGYLGSGGSRNSSSLDH
PDERALTMGDLISFAWQISQGMQYLAEMKLVHRDLAARNILVAEGRKMKISDFGLSRDVY
EEDSYVKRSQGRIPVKWMAIESLFDHIYTTQSDVWSFGVLLWEIVTLGGNPYPGIPPERL
FNLLKTGHRMERPDNCSEEMYRLMLQCWKQEPDKRPVFADISKDLEKMMVKRRDYLDLAA
STPSDSLIYDDGLSEEETPLVDCNNAPLPRALPSTWIENKLYGMSDPNWPGESPVPLTRA
DGTNTGFPRYPNDSVYANWMLSPSAAKLMDTFDS
>sp|Q969G6|RIFK_HUMAN Riboflavin kinase OS=Homo sapiens OX=9606 GN=RFK PE=1 SV=2
MRHLPYFCRGQVVRGFGRGSKQLGIPTANFPEQVVDNLPADISTGIYYGWASVGSGDVHK
MVVSIGWNPYYKNTKKSMETHIMHTFKEDFYGEILNVAIVGYLRPEKNFDSLESLISAIQ
GDIEEAKKRLELPEHLKIKEDNFFQVSKSKIMNGH
>sp|P39023|RL3_HUMAN 60S ribosomal protein L3 OS=Homo sapiens OX=9606 GN=RPL3 PE=1 SV=2
MSHRKFSAPRHGSLGFLPRKRSSRHRGKVKSFPKDDPSKPVHLTAFLGYKAGMTHIVREV
DRPGSKVNKKEVVEAVTIVETPPMVVVGIVGYVETPRGLRTFKTVFAEHISDECKRRFYK
NWHKSKKKAFTKYCKKWQDEDGKKQLEKDFSSMKKYCQVIRVIAHTQMRLLPLRQKKAHL
MEIQVNGGTVAEKLDWARERLEQQVPVNQVFGQDEMIDVIGVTKGKGYKGVTSRWHTKKL
PRKTHRGLRKVACIGAWHPARVAFSVARAGQKGYHHRTEINKKIYKIGQGYLIKDGKLIK
NNASTDYDLSDKSINPLGGFVHYGEVTNDFVMLKGCVVGTKKRVLTLRKSLLVQTKRRAL
EKIDLKFIDTTSKFGHGRFQTMEEKKAFMGPLKKDRIAKEEGA
>sp|P23921|RIR1_HUMAN Ribonucleoside-diphosphate reductase large subunit OS=Homo sapiens OX=9606 GN=RRM1 PE=1 SV=1
MHVIKRDGRQERVMFDKITSRIQKLCYGLNMDFVDPAQITMKVIQGLYSGVTTVELDTLA
AETAATLTTKHPDYAILAARIAVSNLHKETKKVFSDVMEDLYNYINPHNGKHSPMVAKST
LDIVLANKDRLNSAIIYDRDFSYNYFGFKTLERSYLLKINGKVAERPQHMLMRVSVGIHK
EDIDAAIETYNLLSERWFTHASPTLFNAGTNRPQLSSCFLLSMKDDSIEGIYDTLKQCAL
ISKSAGGIGVAVSCIRATGSYIAGTNGNSNGLVPMLRVYNNTARYVDQGGNKRPGAFAIY
LEPWHLDIFEFLDLKKNTGKEEQRARDLFFALWIPDLFMKRVETNQDWSLMCPNECPGLD
EVWGEEFEKLYASYEKQGRVRKVVKAQQLWYAIIESQTETGTPYMLYKDSCNRKSNQQNL
GTIKCSNLCTEIVEYTSKDEVAVCNLASLALNMYVTSEHTYDFKKLAEVTKVVVRNLNKI
IDINYYPVPEACLSNKRHRPIGIGVQGLADAFILMRYPFESAEAQLLNKQIFETIYYGAL
EASCDLAKEQGPYETYEGSPVSKGILQYDMWNVTPTDLWDWKVLKEKIAKYGIRNSLLIA
PMPTASTAQILGNNESIEPYTSNIYTRRVLSGEFQIVNPHLLKDLTERGLWHEEMKNQII
ACNGSIQSIPEIPDDLKQLYKTVWEISQKTVLKMAAERGAFIDQSQSLNIHIAEPNYGKL
TSMHFYGWKQGLKTGMYYLRTRPAANPIQFTLNKEKLKDKEKVSKEEEEKERNTAAMVCS
LENRDECLMCGS
>sp|P31350|RIR2_HUMAN Ribonucleoside-diphosphate reductase subunit M2 OS=Homo sapiens OX=9606 GN=RRM2 PE=1 SV=1
MLSLRVPLAPITDPQQLQLSPLKGLSLVDKENTPPALSGTRVLASKTARRIFQEPTEPKT
KAAAPGVEDEPLLRENPRRFVIFPIEYHDIWQMYKKAEASFWTAEEVDLSKDIQHWESLK
PEERYFISHVLAFFAASDGIVNENLVERFSQEVQITEARCFYGFQIAMENIHSEMYSLLI
DTYIKDPKEREFLFNAIETMPCVKKKADWALRWIGDKEATYGERVVAFAAVEGIFFSGSF
ASIFWLKKRGLMPGLTFSNELISRDEGLHCDFACLMFKHLVHKPSEERVREIIINAVRIE
QEFLTEALPVKLIGMNCTLMKQYIEFVADRLMLELGFSKVFRVENPFDFMENISLEGKTN
FFEKRVGEYQRMGVMSSPTENSFTLDADF
>sp|Q7LG56|RIR2B_HUMAN Ribonucleoside-diphosphate reductase subunit M2 B OS=Homo sapiens OX=9606 GN=RRM2B PE=1 SV=1
MGDPERPEAAGLDQDERSSSDTNESEIKSNEEPLLRKSSRRFVIFPIQYPDIWKMYKQAQ
ASFWTAEEVDLSKDLPHWNKLKADEKYFISHILAFFAASDGIVNENLVERFSQEVQVPEA
RCFYGFQILIENVHSEMYSLLIDTYIRDPKKREFLFNAIETMPYVKKKADWALRWIADRK
STFGERVVAFAAVEGVFFSGSFAAIFWLKKRGLMPGLTFSNELISRDEGLHCDFACLMFQ
YLVNKPSEERVREIIVDAVKIEQEFLTEALPVGLIGMNCILMKQYIEFVADRLLVELGFS
KVFQAENPFDFMENISLEGKTNFFEKRVSEYQRFAVMAETTDNVFTLDADF
>sp|P19793|RXRA_HUMAN Retinoic acid receptor RXR-alpha OS=Homo sapiens OX=9606 GN=RXRA PE=1 SV=1
MDTKHFLPLDFSTQVNSSLTSPTGRGSMAAPSLHPSLGPGIGSPGQLHSPISTLSSPING
MGPPFSVISSPMGPHSMSVPTTPTLGFSTGSPQLSSPMNPVSSSEDIKPPLGLNGVLKVP
AHPSGNMASFTKHICAICGDRSSGKHYGVYSCEGCKGFFKRTVRKDLTYTCRDNKDCLID
KRQRNRCQYCRYQKCLAMGMKREAVQEERQRGKDRNENEVESTSSANEDMPVERILEAEL
AVEPKTETYVEANMGLNPSSPNDPVTNICQAADKQLFTLVEWAKRIPHFSELPLDDQVIL
LRAGWNELLIASFSHRSIAVKDGILLATGLHVHRNSAHSAGVGAIFDRVLTELVSKMRDM
QMDKTELGCLRAIVLFNPDSKGLSNPAEVEALREKVYASLEAYCKHKYPEQPGRFAKLLL
RLPALRSIGLKCLEHLFFFKLIGDTPIDTFLMEMLEAPHQMT
>sp|P28702|RXRB_HUMAN Retinoic acid receptor RXR-beta OS=Homo sapiens OX=9606 GN=RXRB PE=1 SV=2
MSWAARPPFLPQRHAAGQCGPVGVRKEMHCGVASRWRRRRPWLDPAAAAAAAVAGGEQQT
PEPEPGEAGRDGMGDSGRDSRSPDSSSPNPLPQGVPPPSPPGPPLPPSTAPSLGGSGAPP
PPPMPPPPLGSPFPVISSSMGSPGLPPPAPPGFSGPVSSPQINSTVSLPGGGSGPPEDVK
PPVLGVRGLHCPPPPGGPGAGKRLCAICGDRSSGKHYGVYSCEGCKGFFKRTIRKDLTYS
CRDNKDCTVDKRQRNRCQYCRYQKCLATGMKREAVQEERQRGKDKDGDGEGAGGAPEEMP
VDRILEAELAVEQKSDQGVEGPGGTGGSGSSPNDPVTNICQAADKQLFTLVEWAKRIPHF
SSLPLDDQVILLRAGWNELLIASFSHRSIDVRDGILLATGLHVHRNSAHSAGVGAIFDRV
LTELVSKMRDMRMDKTELGCLRAIILFNPDAKGLSNPSEVEVLREKVYASLETYCKQKYP
EQQGRFAKLLLRLPALRSIGLKCLEHLFFFKLIGDTPIDTFLMEMLEAPHQLA
>sp|P48443|RXRG_HUMAN Retinoic acid receptor RXR-gamma OS=Homo sapiens OX=9606 GN=RXRG PE=1 SV=1
MYGNYSHFMKFPAGYGGSPGHTGSTSMSPSAALSTGKPMDSHPSYTDTPVSAPRTLSAVG
TPLNALGSPYRVITSAMGPPSGALAAPPGINLVAPPSSQLNVVNSVSSSEDIKPLPGLPG
IGNMNYPSTSPGSLVKHICAICGDRSSGKHYGVYSCEGCKGFFKRTIRKDLIYTCRDNKD
CLIDKRQRNRCQYCRYQKCLVMGMKREAVQEERQRSRERAESEAECATSGHEDMPVERIL
EAELAVEPKTESYGDMNMENSTNDPVTNICHAADKQLFTLVEWAKRIPHFSDLTLEDQVI
LLRAGWNELLIASFSHRSVSVQDGILLATGLHVHRSSAHSAGVGSIFDRVLTELVSKMKD
MQMDKSELGCLRAIVLFNPDAKGLSNPSEVETLREKVYATLEAYTKQKYPEQPGRFAKLL
LRLPALRSIGLKCLEHLFFFKLIGDTPIDTFLMEMLETPLQIT
>sp|P21817|RYR1_HUMAN Ryanodine receptor 1 OS=Homo sapiens OX=9606 GN=RYR1 PE=1 SV=3
MGDAEGEDEVQFLRTDDEVVLQCSATVLKEQLKLCLAAEGFGNRLCFLEPTSNAQNVPPD
LAICCFVLEQSLSVRALQEMLANTVEAGVESSQGGGHRTLLYGHAILLRHAHSRMYLSCL
TTSRSMTDKLAFDVGLQEDATGEACWWTMHPASKQRSEGEKVRVGDDIILVSVSSERYLH
LSTASGELQVDASFMQTLWNMNPICSRCEEGFVTGGHVLRLFHGHMDECLTISPADSDDQ
RRLVYYEGGAVCTHARSLWRLEPLRISWSGSHLRWGQPLRVRHVTTGQYLALTEDQGLVV
VDASKAHTKATSFCFRISKEKLDVAPKRDVEGMGPPEIKYGESLCFVQHVASGLWLTYAA
PDPKALRLGVLKKKAMLHQEGHMDDALSLTRCQQEESQAARMIHSTNGLYNQFIKSLDSF
SGKPRGSGPPAGTALPIEGVILSLQDLIIYFEPPSEDLQHEEKQSKLRSLRNRQSLFQEE
GMLSMVLNCIDRLNVYTTAAHFAEFAGEEAAESWKEIVNLLYELLASLIRGNRSNCALFS
TNLDWLVSKLDRLEASSGILEVLYCVLIESPEVLNIIQENHIKSIISLLDKHGRNHKVLD
VLCSLCVCNGVAVRSNQDLITENLLPGRELLLQTNLINYVTSIRPNIFVGRAEGTTQYSK
WYFEVMVDEVTPFLTAQATHLRVGWALTEGYTPYPGAGEGWGGNGVGDDLYSYGFDGLHL
WTGHVARPVTSPGQHLLAPEDVISCCLDLSVPSISFRINGCPVQGVFESFNLDGLFFPVV
SFSAGVKVRFLLGGRHGEFKFLPPPGYAPCHEAVLPRERLHLEPIKEYRREGPRGPHLVG
PSRCLSHTDFVPCPVDTVQIVLPPHLERIREKLAENIHELWALTRIEQGWTYGPVRDDNK
RLHPCLVDFHSLPEPERNYNLQMSGETLKTLLALGCHVGMADEKAEDNLKKTKLPKTYMM
SNGYKPAPLDLSHVRLTPAQTTLVDRLAENGHNVWARDRVGQGWSYSAVQDIPARRNPRL
VPYRLLDEATKRSNRDSLCQAVRTLLGYGYNIEPPDQEPSQVENQSRCDRVRIFRAEKSY
TVQSGRWYFEFEAVTTGEMRVGWARPELRPDVELGADELAYVFNGHRGQRWHLGSEPFGR
PWQPGDVVGCMIDLTENTIIFTLNGEVLMSDSGSETAFREIEIGDGFLPVCSLGPGQVGH
LNLGQDVSSLRFFAICGLQEGFEPFAINMQRPVTTWFSKGLPQFEPVPLEHPHYEVSRVD
GTVDTPPCLRLTHRTWGSQNSLVEMLFLRLSLPVQFHQHFRCTAGATPLAPPGLQPPAED
EARAAEPDPDYENLRRSAGGWSEAENGKEGTAKEGAPGGTPQAGGEAQPARAENEKDATT
EKNKKRGFLFKAKKVAMMTQPPATPTLPRLPHDVVPADNRDDPEIILNTTTYYYSVRVFA
GQEPSCVWAGWVTPDYHQHDMSFDLSKVRVVTVTMGDEQGNVHSSLKCSNCYMVWGGDFV
SPGQQGRISHTDLVIGCLVDLATGLMTFTANGKESNTFFQVEPNTKLFPAVFVLPTHQNV
IQFELGKQKNIMPLSAAMFQSERKNPAPQCPPRLEMQMLMPVSWSRMPNHFLQVETRRAG
ERLGWAVQCQEPLTMMALHIPEENRCMDILELSERLDLQRFHSHTLRLYRAVCALGNNRV
AHALCSHVDQAQLLHALEDAHLPGPLRAGYYDLLISIHLESACRSRRSMLSEYIVPLTPE
TRAITLFPPGRSTENGHPRHGLPGVGVTTSLRPPHHFSPPCFVAALPAAGAAEAPARLSP
AIPLEALRDKALRMLGEAVRDGGQHARDPVGGSVEFQFVPVLKLVSTLLVMGIFGDEDVK
QILKMIEPEVFTEEEEEEDEEEEGEEEDEEEKEEDEEETAQEKEDEEKEEEEAAEGEKEE
GLEEGLLQMKLPESVKLQMCHLLEYFCDQELQHRVESLAAFAERYVDKLQANQRSRYGLL
IKAFSMTAAETARRTREFRSPPQEQINMLLQFKDGTDEEDCPLPEEIRQDLLDFHQDLLA
HCGIQLDGEEEEPEEETTLGSRLMSLLEKVRLVKKKEEKPEEERSAEESKPRSLQELVSH
MVVRWAQEDFVQSPELVRAMFSLLHRQYDGLGELLRALPRAYTISPSSVEDTMSLLECLG
QIRSLLIVQMGPQEENLMIQSIGNIMNNKVFYQHPNLMRALGMHETVMEVMVNVLGGGES
KEIRFPKMVTSCCRFLCYFCRISRQNQRSMFDHLSYLLENSGIGLGMQGSTPLDVAAASV
IDNNELALALQEQDLEKVVSYLAGCGLQSCPMLVAKGYPDIGWNPCGGERYLDFLRFAVF
VNGESVEENANVVVRLLIRKPECFGPALRGEGGSGLLAAIEEAIRISEDPARDGPGIRRD
RRREHFGEEPPEENRVHLGHAIMSFYAALIDLLGRCAPEMHLIQAGKGEALRIRAILRSL
VPLEDLVGIISLPLQIPTLGKDGALVQPKMSASFVPDHKASMVLFLDRVYGIENQDFLLH
VLDVGFLPDMRAAASLDTATFSTTEMALALNRYLCLAVLPLITKCAPLFAGTEHRAIMVD
SMLHTVYRLSRGRSLTKAQRDVIEDCLMSLCRYIRPSMLQHLLRRLVFDVPILNEFAKMP
LKLLTNHYERCWKYYCLPTGWANFGVTSEEELHLTRKLFWGIFDSLAHKKYDPELYRMAM
PCLCAIAGALPPDYVDASYSSKAEKKATVDAEGNFDPRPVETLNVIIPEKLDSFINKFAE
YTHEKWAFDKIQNNWSYGENIDEELKTHPMLRPYKTFSEKDKEIYRWPIKESLKAMIAWE
WTIEKAREGEEEKTEKKKTRKISQSAQTYDPREGYNPQPPDLSAVTLSRELQAMAEQLAE
NYHNTWGRKKKQELEAKGGGTHPLLVPYDTLTAKEKARDREKAQELLKFLQMNGYAVTRG
LKDMELDSSSIEKRFAFGFLQQLLRWMDISQEFIAHLEAVVSSGRVEKSPHEQEIKFFAK
ILLPLINQYFTNHCLYFLSTPAKVLGSGGHASNKEKEMITSLFCKLAALVRHRVSLFGTD
APAVVNCLHILARSLDARTVMKSGPEIVKAGLRSFFESASEDIEKMVENLRLGKVSQART
QVKGVGQNLTYTTVALLPVLTTLFQHIAQHQFGDDVILDDVQVSCYRTLCSIYSLGTTKN
TYVEKLRPALGECLARLAAAMPVAFLEPQLNEYNACSVYTTKSPRERAILGLPNSVEEMC
PDIPVLERLMADIGGLAESGARYTEMPHVIEITLPMLCSYLPRWWERGPEAPPSALPAGA
PPPCTAVTSDHLNSLLGNILRIIVNNLGIDEASWMKRLAVFAQPIVSRARPELLQSHFIP
TIGRLRKRAGKVVSEEEQLRLEAKAEAQEGELLVRDEFSVLCRDLYALYPLLIRYVDNNR
AQWLTEPNPSAEELFRMVGEIFIYWSKSHNFKREEQNFVVQNEINNMSFLTADNKSKMAK
AGDIQSGGSDQERTKKKRRGDRYSVQTSLIVATLKKMLPIGLNMCAPTDQDLITLAKTRY
ALKDTDEEVREFLHNNLHLQGKVEGSPSLRWQMALYRGVPGREEDADDPEKIVRRVQEVS
AVLYYLDQTEHPYKSKKAVWHKLLSKQRRRAVVACFRMTPLYNLPTHRACNMFLESYKAA
WILTEDHSFEDRMIDDLSKAGEQEEEEEEVEEKKPDPLHQLVLHFSRTALTEKSKLDEDY
LYMAYADIMAKSCHLEEGGENGEAEEEVEVSFEEKQMEKQRLLYQQARLHTRGAAEMVLQ
MISACKGETGAMVSSTLKLGISILNGGNAEVQQKMLDYLKDKKEVGFFQSIQALMQTCSV
LDLNAFERQNKAEGLGMVNEDGTVINRQNGEKVMADDEFTQDLFRFLQLLCEGHNNDFQN
YLRTQTGNTTTINIIICTVDYLLRLQESISDFYWYYSGKDVIEEQGKRNFSKAMSVAKQV
FNSLTEYIQGPCTGNQQSLAHSRLWDAVVGFLHVFAHMMMKLAQDSSQIELLKELLDLQK
DMVVMLLSLLEGNVVNGMIARQMVDMLVESSSNVEMILKFFDMFLKLKDIVGSEAFQDYV
TDPRGLISKKDFQKAMDSQKQFSGPEIQFLLSCSEADENEMINCEEFANRFQEPARDIGF
NVAVLLTNLSEHVPHDPRLHNFLELAESILEYFRPYLGRIEIMGASRRIERIYFEISETN
RAQWEMPQVKESKRQFIFDVVNEGGEAEKMELFVSFCEDTIFEMQIAAQISEPEGEPETD
EDEGAGAAEAGAEGAEEGAAGLEGTAATAAAGATARVVAAAGRALRGLSYRSLRRRVRRL
RRLTAREAATAVAALLWAAVTRAGAAGAGAAAGALGLLWGSLFGGGLVEGAKKVTVTELL
AGMPDPTSDEVHGEQPAGPGGDADGEGASEGAGDAAEGAGDEEEAVHEAGPGGADGAVAV
TDGGPFRPEGAGGLGDMGDTTPAEPPTPEGSPILKRKLGVDGVEEELPPEPEPEPEPELE
PEKADAENGEKEEVPEPTPEPPKKQAPPSPPPKKEEAGGEFWGELEVQRVKFLNYLSRNF
YTLRFLALFLAFAINFILLFYKVSDSPPGEDDMEGSAAGDVSGAGSGGSSGWGLGAGEEA
EGDEDENMVYYFLEESTGYMEPALRCLSLLHTLVAFLCIIGYNCLKVPLVIFKREKELAR
KLEFDGLYITEQPEDDDVKGQWDRLVLNTPSFPSNYWDKFVKRKVLDKHGDIYGRERIAE
LLGMDLATLEITAHNERKPNPPPGLLTWLMSIDVKYQIWKFGVIFTDNSFLYLGWYMVMS
LLGHYNNFFFAAHLLDIAMGVKTLRTILSSVTHNGKQLVMTVGLLAVVVYLYTVVAFNFF
RKFYNKSEDEDEPDMKCDDMMTCYLFHMYVGVRAGGGIGDEIEDPAGDEYELYRVVFDIT
FFFFVIVILLAIIQGLIIDAFGELRDQQEQVKEDMETKCFICGIGSDYFDTTPHGFETHT
LEEHNLANYMFFLMYLINKDETEHTGQESYVWKMYQERCWDFFPAGDCFRKQYEDQLS
>sp|Q92736|RYR2_HUMAN Ryanodine receptor 2 OS=Homo sapiens OX=9606 GN=RYR2 PE=1 SV=3
MADGGEGEDEIQFLRTDDEVVLQCTATIHKEQQKLCLAAEGFGNRLCFLESTSNSKNVPP
DLSICTFVLEQSLSVRALQEMLANTVEKSEGQVDVEKWKFMMKTAQGGGHRTLLYGHAIL
LRHSYSGMYLCCLSTSRSSTDKLAFDVGLQEDTTGEACWWTIHPASKQRSEGEKVRVGDD
LILVSVSSERYLHLSYGNGSLHVDAAFQQTLWSVAPISSGSEAAQGYLIGGDVLRLLHGH
MDECLTVPSGEHGEEQRRTVHYEGGAVSVHARSLWRLETLRVAWSGSHIRWGQPFRLRHV
TTGKYLSLMEDKNLLLMDKEKADVKSTAFTFRSSKEKLDVGVRKEVDGMGTSEIKYGDSV
CYIQHVDTGLWLTYQSVDVKSVRMGSIQRKAIMHHEGHMDDGISLSRSQHEESRTARVIR
STVFLFNRFIRGLDALSKKAKASTVDLPIESVSLSLQDLIGYFHPPDEHLEHEDKQNRLR
ALKNRQNLFQEEGMINLVLECIDRLHVYSSAAHFADVAGREAGESWKSILNSLYELLAAL
IRGNRKNCAQFSGSLDWLISRLERLEASSGILEVLHCVLVESPEALNIIKEGHIKSIISL
LDKHGRNHKVLDVLCSLCVCHGVAVRSNQHLICDNLLPGRDLLLQTRLVNHVSSMRPNIF
LGVSEGSAQYKKWYYELMVDHTEPFVTAEATHLRVGWASTEGYSPYPGGGEEWGGNGVGD
DLFSYGFDGLHLWSGCIARTVSSPNQHLLRTDDVISCCLDLSAPSISFRINGQPVQGMFE
NFNIDGLFFPVVSFSAGIKVRFLLGGRHGEFKFLPPPGYAPCYEAVLPKEKLKVEHSREY
KQERTYTRDLLGPTVSLTQAAFTPIPVDTSQIVLPPHLERIREKLAENIHELWVMNKIEL
GWQYGPVRDDNKRQHPCLVEFSKLPEQERNYNLQMSLETLKTLLALGCHVGISDEHAEDK
VKKMKLPKNYQLTSGYKPAPMDLSFIKLTPSQEAMVDKLAENAHNVWARDRIRQGWTYGI
QQDVKNRRNPRLVPYTLLDDRTKKSNKDSLREAVRTLLGYGYNLEAPDQDHAARAEVCSG
TGERFRIFRAEKTYAVKAGRWYFEFETVTAGDMRVGWSRPGCQPDQELGSDERAFAFDGF
KAQRWHQGNEHYGRSWQAGDVVGCMVDMNEHTMMFTLNGEILLDDSGSELAFKDFDVGDG
FIPVCSLGVAQVGRMNFGKDVSTLKYFTICGLQEGYEPFAVNTNRDITMWLSKRLPQFLQ
VPSNHEHIEVTRIDGTIDSSPCLKVTQKSFGSQNSNTDIMFYRLSMPIECAEVFSKTVAG
GLPGAGLFGPKNDLEDYDADSDFEVLMKTAHGHLVPDRVDKDKEATKPEFNNHKDYAQEK
PSRLKQRFLLRRTKPDYSTSHSARLTEDVLADDRDDYDFLMQTSTYYYSVRIFPGQEPAN
VWVGWITSDFHQYDTGFDLDRVRTVTVTLGDEKGKVHESIKRSNCYMVCAGESMSPGQGR
NNNGLEIGCVVDAASGLLTFIANGKELSTYYQVEPSTKLFPAVFAQATSPNVFQFELGRI
KNVMPLSAGLFKSEHKNPVPQCPPRLHVQFLSHVLWSRMPNQFLKVDVSRISERQGWLVQ
CLDPLQFMSLHIPEENRSVDILELTEQEELLKFHYHTLRLYSAVCALGNHRVAHALCSHV
DEPQLLYAIENKYMPGLLRAGYYDLLIDIHLSSYATARLMMNNEYIVPMTEETKSITLFP
DENKKHGLPGIGLSTSLRPRMQFSSPSFVSISNECYQYSPEFPLDILKSKTIQMLTEAVK
EGSLHARDPVGGTTEFLFVPLIKLFYTLLIMGIFHNEDLKHILQLIEPSVFKEAATPEEE
SDTLEKELSVDDAKLQGAGEEEAKGGKRPKEGLLQMKLPEPVKLQMCLLLQYLCDCQVRH
RIEAIVAFSDDFVAKLQDNQRFRYNEVMQALNMSAALTARKTKEFRSPPQEQINMLLNFK
DDKSECPCPEEIRDQLLDFHEDLMTHCGIELDEDGSLDGNSDLTIRGRLLSLVEKVTYLK
KKQAEKPVESDSKKSSTLQQLISETMVRWAQESVIEDPELVRAMFVLLHRQYDGIGGLVR
ALPKTYTINGVSVEDTINLLASLGQIRSLLSVRMGKEEEKLMIRGLGDIMNNKVFYQHPN
LMRALGMHETVMEVMVNVLGGGESKEITFPKMVANCCRFLCYFCRISRQNQKAMFDHLSY
LLENSSVGLASPAMRGSTPLDVAAASVMDNNELALALREPDLEKVVRYLAGCGLQSCQML
VSKGYPDIGWNPVEGERYLDFLRFAVFCNGESVEENANVVVRLLIRRPECFGPALRGEGG
NGLLAAMEEAIKIAEDPSRDGPSPNSGSSKTLDTEEEEDDTIHMGNAIMTFYSALIDLLG
RCAPEMHLIHAGKGEAIRIRSILRSLIPLGDLVGVISIAFQMPTIAKDGNVVEPDMSAGF
CPDHKAAMVLFLDRVYGIEVQDFLLHLLEVGFLPDLRAAASLDTAALSATDMALALNRYL
CTAVLPLLTRCAPLFAGTEHHASLIDSLLHTVYRLSKGCSLTKAQRDSIEVCLLSICGQL
RPSMMQHLLRRLVFDVPLLNEHAKMPLKLLTNHYERCWKYYCLPGGWGNFGAASEEELHL
SRKLFWGIFDALSQKKYEQELFKLALPCLSAVAGALPPDYMESNYVSMMEKQSSMDSEGN
FNPQPVDTSNITIPEKLEYFINKYAEHSHDKWSMDKLANGWIYGEIYSDSSKVQPLMKPY
KLLSEKEKEIYRWPIKESLKTMLAWGWRIERTREGDSMALYNRTRRISQTSQVSVDAAHG
YSPRAIDMSNVTLSRDLHAMAEMMAENYHNIWAKKKKMELESKGGGNHPLLVPYDTLTAK
EKAKDREKAQDILKFLQINGYAVSRGFKDLELDTPSIEKRFAYSFLQQLIRYVDEAHQYI
LEFDGGSRGKGEHFPYEQEIKFFAKVVLPLIDQYFKNHRLYFLSAASRPLCSGGHASNKE
KEMVTSLFCKLGVLVRHRISLFGNDATSIVNCLHILGQTLDARTVMKTGLESVKSALRAF
LDNAAEDLEKTMENLKQGQFTHTRNQPKGVTQIINYTTVALLPMLSSLFEHIGQHQFGED
LILEDVQVSCYRILTSLYALGTSKSIYVERQRSALGECLAAFAGAFPVAFLETHLDKHNI
YSIYNTKSSRERAALSLPTNVEDVCPNIPSLEKLMEEIVELAESGIRYTQMPHVMEVILP
MLCSYMSRWWEHGPENNPERAEMCCTALNSEHMNTLLGNILKIIYNNLGIDEGAWMKRLA
VFSQPIINKVKPQLLKTHFLPLMEKLKKKAATVVSEEDHLKAEARGDMSEAELLILDEFT
TLARDLYAFYPLLIRFVDYNRAKWLKEPNPEAEELFRMVAEVFIYWSKSHNFKREEQNFV
VQNEINNMSFLITDTKSKMSKAAVSDQERKKMKRKGDRYSMQTSLIVAALKRLLPIGLNI
CAPGDQELIALAKNRFSLKDTEDEVRDIIRSNIHLQGKLEDPAIRWQMALYKDLPNRTDD
TSDPEKTVERVLDIANVLFHLEQKSKRVGRRHYCLVEHPQRSKKAVWHKLLSKQRKRAVV
ACFRMAPLYNLPRHRAVNLFLQGYEKSWIETEEHYFEDKLIEDLAKPGAEPPEEDEGTKR
VDPLHQLILLFSRTALTEKCKLEEDFLYMAYADIMAKSCHDEEDDDGEEEVKSFEEKEME
KQKLLYQQARLHDRGAAEMVLQTISASKGETGPMVAATLKLGIAILNGGNSTVQQKMLDY
LKEKKDVGFFQSLAGLMQSCSVLDLNAFERQNKAEGLGMVTEEGSGEKVLQDDEFTCDLF
RFLQLLCEGHNSDFQNYLRTQTGNNTTVNIIISTVDYLLRVQESISDFYWYYSGKDVIDE
QGQRNFSKAIQVAKQVFNTLTEYIQGPCTGNQQSLAHSRLWDAVVGFLHVFAHMQMKLSQ
DSSQIELLKELMDLQKDMVVMLLSMLEGNVVNGTIGKQMVDMLVESSNNVEMILKFFDMF
LKLKDLTSSDTFKEYDPDGKGVISKRDFHKAMESHKHYTQSETEFLLSCAETDENETLDY
EEFVKRFHEPAKDIGFNVAVLLTNLSEHMPNDTRLQTFLELAESVLNYFQPFLGRIEIMG
SAKRIERVYFEISESSRTQWEKPQVKESKRQFIFDVVNEGGEKEKMELFVNFCEDTIFEM
QLAAQISESDLNERSANKEESEKERPEEQGPRMAFFSILTVRSALFALRYNILTLMRMLS
LKSLKKQMKKVKKMTVKDMVTAFFSSYWSIFMTLLHFVASVFRGFFRIICSLLLGGSLVE
GAKKIKVAELLANMPDPTQDEVRGDGEEGERKPLEAALPSEDLTDLKELTEESDLLSDIF
GLDLKREGGQYKLIPHNPNAGLSDLMSNPVPMPEVQEKFQEQKAKEEEKEEKEETKSEPE
KAEGEDGEKEEKAKEDKGKQKLRQLHTHRYGEPEVPESAFWKKIIAYQQKLLNYFARNFY
NMRMLALFVAFAINFILLFYKVSTSSVVEGKELPTRSSSENAKVTSLDSSSHRIIAVHYV
LEESSGYMEPTLRILAILHTVISFFCIIGYYCLKVPLVIFKREKEVARKLEFDGLYITEQ
PSEDDIKGQWDRLVINTQSFPNNYWDKFVKRKVMDKYGEFYGRDRISELLGMDKAALDFS
DAREKKKPKKDSSLSAVLNSIDVKYQMWKLGVVFTDNSFLYLAWYMTMSVLGHYNNFFFA
AHLLDIAMGFKTLRTILSSVTHNGKQLVLTVGLLAVVVYLYTVVAFNFFRKFYNKSEDGD
TPDMKCDDMLTCYMFHMYVGVRAGGGIGDEIEDPAGDEYEIYRIIFDITFFFFVIVILLA
IIQGLIIDAFGELRDQQEQVKEDMETKCFICGIGNDYFDTVPHGFETHTLQEHNLANYLF
FLMYLINKDETEHTGQESYVWKMYQERCWEFFPAGDCFRKQYEDQLN
>sp|P21453|S1PR1_HUMAN Sphingosine 1-phosphate receptor 1 OS=Homo sapiens OX=9606 GN=S1PR1 PE=1 SV=2
MGPTSVPLVKAHRSSVSDYVNYDIIVRHYNYTGKLNISADKENSIKLTSVVFILICCFII
LENIFVLLTIWKTKKFHRPMYYFIGNLALSDLLAGVAYTANLLLSGATTYKLTPAQWFLR
EGSMFVALSASVFSLLAIAIERYITMLKMKLHNGSNNFRLFLLISACWVISLILGGLPIM
GWNCISALSSCSTVLPLYHKHYILFCTTVFTLLLLSIVILYCRIYSLVRTRSRRLTFRKN
ISKASRSSEKSLALLKTVIIVLSVFIACWAPLFILLLLDVGCKVKTCDILFRAEYFLVLA
VLNSGTNPIIYTLTNKEMRRAFIRIMSCCKCPSGDSAGKFKRPIIAGMEFSRSKSDNSSH
PQKDEGDNPETIMSSGNVNSSS
>sp|Q9H228|S1PR5_HUMAN Sphingosine 1-phosphate receptor 5 OS=Homo sapiens OX=9606 GN=S1PR5 PE=2 SV=1
MESGLLRPAPVSEVIVLHYNYTGKLRGARYQPGAGLRADAVVCLAVCAFIVLENLAVLLV
LGRHPRFHAPMFLLLGSLTLSDLLAGAAYAANILLSGPLTLKLSPALWFAREGGVFVALT
ASVLSLLAIALERSLTMARRGPAPVSSRGRTLAMAAAAWGVSLLLGLLPALGWNCLGRLD
ACSTVLPLYAKAYVLFCVLAFVGILAAICALYARIYCQVRANARRLPARPGTAGTTSTRA
RRKPRSLALLRTLSVVLLAFVACWGPLFLLLLLDVACPARTCPVLLQADPFLGLAMANSL
LNPIIYTLTNRDLRHALLRLVCCGRHSCGRDPSGSQQSASAAEASGGLRRCLPPGLDGSF
SGSERSSPQRDGLDTSGSTGSPGAPTAARTLVSEPAAD
>sp|Q9Y5Y9|SCNAA_HUMAN Sodium channel protein type 10 subunit alpha OS=Homo sapiens OX=9606 GN=SCN10A PE=1 SV=2
MEFPIGSLETNNFRRFTPESLVEIEKQIAAKQGTKKAREKHREQKDQEEKPRPQLDLKAC
NQLPKFYGELPAELIGEPLEDLDPFYSTHRTFMVLNKGRTISRFSATRALWLFSPFNLIR
RTAIKVSVHSWFSLFITVTILVNCVCMTRTDLPEKIEYVFTVIYTFEALIKILARGFCLN
EFTYLRDPWNWLDFSVITLAYVGTAIDLRGISGLRTFRVLRALKTVSVIPGLKVIVGALI
HSVKKLADVTILTIFCLSVFALVGLQLFKGNLKNKCVKNDMAVNETTNYSSHRKPDIYIN
KRGTSDPLLCGNGSDSGHCPDGYICLKTSDNPDFNYTSFDSFAWAFLSLFRLMTQDSWER
LYQQTLRTSGKIYMIFFVLVIFLGSFYLVNLILAVVTMAYEEQNQATTDEIEAKEKKFQE
ALEMLRKEQEVLAALGIDTTSLHSHNGSPLTSKNASERRHRIKPRVSEGSTEDNKSPRSD
PYNQRRMSFLGLASGKRRASHGSVFHFRSPGRDISLPEGVTDDGVFPGDHESHRGSLLLG
GGAGQQGPLPRSPLPQPSNPDSRHGEDEHQPPPTSELAPGAVDVSAFDAGQKKTFLSAEY
LDEPFRAQRAMSVVSIITSVLEELEESEQKCPPCLTSLSQKYLIWDCCPMWVKLKTILFG
LVTDPFAELTITLCIVVNTIFMAMEHHGMSPTFEAMLQIGNIVFTIFFTAEMVFKIIAFD
PYYYFQKKWNIFDCIIVTVSLLELGVAKKGSLSVLRSFRLLRVFKLAKSWPTLNTLIKII
GNSVGALGNLTIILAIIVFVFALVGKQLLGENYRNNRKNISAPHEDWPRWHMHDFFHSFL
IVFRILCGEWIENMWACMEVGQKSICLILFLTVMVLGNLVVLNLFIALLLNSFSADNLTA
PEDDGEVNNLQVALARIQVFGHRTKQALCSFFSRSCPFPQPKAEPELVVKLPLSSSKAEN
HIAANTARGSSGGLQAPRGPRDEHSDFIANPTVWVSVPIAEGESDLDDLEDDGGEDAQSF
QQEVIPKGQQEQLQQVERCGDHLTPRSPGTGTSSEDLAPSLGETWKDESVPQVPAEGVDD
TSSSEGSTVDCLDPEEILRKIPELADDLEEPDDCFTEGCIRHCPCCKLDTTKSPWDVGWQ
VRKTCYRIVEHSWFESFIIFMILLSSGSLAFEDYYLDQKPTVKALLEYTDRVFTFIFVFE
MLLKWVAYGFKKYFTNAWCWLDFLIVNISLISLTAKILEYSEVAPIKALRTLRALRPLRA
LSRFEGMRVVVDALVGAIPSIMNVLLVCLIFWLIFSIMGVNLFAGKFWRCINYTDGEFSL
VPLSIVNNKSDCKIQNSTGSFFWVNVKVNFDNVAMGYLALLQVATFKGWMDIMYAAVDSR
EVNMQPKWEDNVYMYLYFVIFIIFGGFFTLNLFVGVIIDNFNQQKKKLGGQDIFMTEEQK
KYYNAMKKLGSKKPQKPIPRPLNKFQGFVFDIVTRQAFDITIMVLICLNMITMMVETDDQ
SEEKTKILGKINQFFVAVFTGECVMKMFALRQYYFTNGWNVFDFIVVVLSIASLIFSAIL
KSLQSYFSPTLFRVIRLARIGRILRLIRAAKGIRTLLFALMMSLPALFNIGLLLFLVMFI
YSIFGMSSFPHVRWEAGIDDMFNFQTFANSMLCLFQITTSAGWDGLLSPILNTGPPYCDP
NLPNSNGTRGDCGSPAVGIIFFTTYIIISFLIMVNMYIAVILENFNVATEESTEPLSEDD
FDMFYETWEKFDPEATQFITFSALSDFADTLSGPLRIPKPNRNILIQMDLPLVPGDKIHC
LDILFAFTKNVLGESGELDSLKANMEEKFMATNLSKSSYEPIATTLRWKQEDISATVIQK
AYRSYVLHRSMALSNTPCVPRAEEEAASLPDEGFVAFTANENCVLPDKSETASATSFPPS
YESVTRGLSDRVNMRTSSSIQNEDEATSMELIAPGP
>sp|Q9UI33|SCNBA_HUMAN Sodium channel protein type 11 subunit alpha OS=Homo sapiens OX=9606 GN=SCN11A PE=1 SV=2
MDDRCYPVIFPDERNFRPFTSDSLAAIEKRIAIQKEKKKSKDQTGEVPQPRPQLDLKASR
KLPKLYGDIPRELIGKPLEDLDPFYRNHKTFMVLNRKRTIYRFSAKHALFIFGPFNSIRS
LAIRVSVHSLFSMFIIGTVIINCVFMATGPAKNSNSNNTDIAECVFTGIYIFEALIKILA
RGFILDEFSFLRDPWNWLDSIVIGIAIVSYIPGITIKLLPLRTFRVFRALKAISVVSRLK
VIVGALLRSVKKLVNVIILTFFCLSIFALVGQQLFMGSLNLKCISRDCKNISNPEAYDHC
FEKKENSPEFKMCGIWMGNSACSIQYECKHTKINPDYNYTNFDNFGWSFLAMFRLMTQDS
WEKLYQQTLRTTGLYSVFFFIVVIFLGSFYLINLTLAVVTMAYEEQNKNVAAEIEAKEKM
FQEAQQLLKEEKEALVAMGIDRSSLTSLETSYFTPKKRKLFGNKKRKSFFLRESGKDQPP
GSDSDEDCQKKPQLLEQTKRLSQNLSLDHFDEHGDPLQRQRALSAVSILTITMKEQEKSQ
EPCLPCGENLASKYLVWNCCPQWLCVKKVLRTVMTDPFTELAITICIIINTVFLAMEHHK
MEASFEKMLNIGNLVFTSIFIAEMCLKIIALDPYHYFRRGWNIFDSIVALLSFADVMNCV
LQKRSWPFLRSFRVLRVFKLAKSWPTLNTLIKIIGNSVGALGSLTVVLVIVIFIFSVVGM
QLFGRSFNSQKSPKLCNPTGPTVSCLRHWHMGDFWHSFLVVFRILCGEWIENMWECMQEA
NASSSLCVIVFILITVIGKLVVLNLFIALLLNSFSNEERNGNLEGEARKTKVQLALDRFR
RAFCFVRHTLEHFCHKWCRKQNLPQQKEVAGGCAAQSKDIIPLVMEMKRGSETQEELGIL
TSVPKTLGVRHDWTWLAPLAEEEDDVEFSGEDNAQRITQPEPEQQAYELHQENKKPTSQR
VQSVEIDMFSEDEPHLTIQDPRKKSDVTSILSECSTIDLQDGFGWLPEMVPKKQPERCLP
KGFGCCFPCCSVDKRKPPWVIWWNLRKTCYQIVKHSWFESFIIFVILLSSGALIFEDVHL
ENQPKIQELLNCTDIIFTHIFILEMVLKWVAFGFGKYFTSAWCCLDFIIVIVSVTTLINL
MELKSFRTLRALRPLRALSQFEGMKVVVNALIGAIPAILNVLLVCLIFWLVFCILGVYFF
SGKFGKCINGTDSVINYTIITNKSQCESGNFSWINQKVNFDNVGNAYLALLQVATFKGWM
DIIYAAVDSTEKEQQPEFESNSLGYIYFVVFIIFGSFFTLNLFIGVIIDNFNQQQKKLGG
QDIFMTEEQKKYYNAMKKLGSKKPQKPIPRPLNKCQGLVFDIVTSQIFDIIIISLIILNM
ISMMAESYNQPKAMKSILDHLNWVFVVIFTLECLIKIFALRQYYFTNGWNLFDCVVVLLS
IVSTMISTLENQEHIPFPPTLFRIVRLARIGRILRLVRAARGIRTLLFALMMSLPSLFNI
GLLLFLIMFIYAILGMNWFSKVNPESGIDDIFNFKTFASSMLCLFQISTSAGWDSLLSPM
LRSKESCNSSSENCHLPGIATSYFVSYIIISFLIVVNMYIAVILENFNTATEESEDPLGE
DDFDIFYEVWEKFDPEATQFIKYSALSDFADALPEPLRVAKPNKYQFLVMDLPMVSEDRL
HCMDILFAFTARVLGGSDGLDSMKAMMEEKFMEANPLKKLYEPIVTTTKRKEEERGAAII
QKAFRKYMMKVTKGDQGDQNDLENGPHSPLQTLCNGDLSSFGVAKGKVHCD
>sp|P35498|SCN1A_HUMAN Sodium channel protein type 1 subunit alpha OS=Homo sapiens OX=9606 GN=SCN1A PE=1 SV=2
MEQTVLVPPGPDSFNFFTRESLAAIERRIAEEKAKNPKPDKKDDDENGPKPNSDLEAGKN
LPFIYGDIPPEMVSEPLEDLDPYYINKKTFIVLNKGKAIFRFSATSALYILTPFNPLRKI
AIKILVHSLFSMLIMCTILTNCVFMTMSNPPDWTKNVEYTFTGIYTFESLIKIIARGFCL
EDFTFLRDPWNWLDFTVITFAYVTEFVDLGNVSALRTFRVLRALKTISVIPGLKTIVGAL
IQSVKKLSDVMILTVFCLSVFALIGLQLFMGNLRNKCIQWPPTNASLEEHSIEKNITVNY
NGTLINETVFEFDWKSYIQDSRYHYFLEGFLDALLCGNSSDAGQCPEGYMCVKAGRNPNY
GYTSFDTFSWAFLSLFRLMTQDFWENLYQLTLRAAGKTYMIFFVLVIFLGSFYLINLILA
VVAMAYEEQNQATLEEAEQKEAEFQQMIEQLKKQQEAAQQAATATASEHSREPSAAGRLS
DSSSEASKLSSKSAKERRNRRKKRKQKEQSGGEEKDEDEFQKSESEDSIRRKGFRFSIEG
NRLTYEKRYSSPHQSLLSIRGSLFSPRRNSRTSLFSFRGRAKDVGSENDFADDEHSTFED
NESRRDSLFVPRRHGERRNSNLSQTSRSSRMLAVFPANGKMHSTVDCNGVVSLVGGPSVP
TSPVGQLLPEVIIDKPATDDNGTTTETEMRKRRSSSFHVSMDFLEDPSQRQRAMSIASIL
TNTVEELEESRQKCPPCWYKFSNIFLIWDCSPYWLKVKHVVNLVVMDPFVDLAITICIVL
NTLFMAMEHYPMTDHFNNVLTVGNLVFTGIFTAEMFLKIIAMDPYYYFQEGWNIFDGFIV
TLSLVELGLANVEGLSVLRSFRLLRVFKLAKSWPTLNMLIKIIGNSVGALGNLTLVLAII
VFIFAVVGMQLFGKSYKDCVCKIASDCQLPRWHMNDFFHSFLIVFRVLCGEWIETMWDCM
EVAGQAMCLTVFMMVMVIGNLVVLNLFLALLLSSFSADNLAATDDDNEMNNLQIAVDRMH
KGVAYVKRKIYEFIQQSFIRKQKILDEIKPLDDLNNKKDSCMSNHTAEIGKDLDYLKDVN
GTTSGIGTGSSVEKYIIDESDYMSFINNPSLTVTVPIAVGESDFENLNTEDFSSESDLEE
SKEKLNESSSSSEGSTVDIGAPVEEQPVVEPEETLEPEACFTEGCVQRFKCCQINVEEGR
GKQWWNLRRTCFRIVEHNWFETFIVFMILLSSGALAFEDIYIDQRKTIKTMLEYADKVFT
YIFILEMLLKWVAYGYQTYFTNAWCWLDFLIVDVSLVSLTANALGYSELGAIKSLRTLRA
LRPLRALSRFEGMRVVVNALLGAIPSIMNVLLVCLIFWLIFSIMGVNLFAGKFYHCINTT
TGDRFDIEDVNNHTDCLKLIERNETARWKNVKVNFDNVGFGYLSLLQVATFKGWMDIMYA
AVDSRNVELQPKYEESLYMYLYFVIFIIFGSFFTLNLFIGVIIDNFNQQKKKFGGQDIFM
TEEQKKYYNAMKKLGSKKPQKPIPRPGNKFQGMVFDFVTRQVFDISIMILICLNMVTMMV
ETDDQSEYVTTILSRINLVFIVLFTGECVLKLISLRHYYFTIGWNIFDFVVVILSIVGMF
LAELIEKYFVSPTLFRVIRLARIGRILRLIKGAKGIRTLLFALMMSLPALFNIGLLLFLV
MFIYAIFGMSNFAYVKREVGIDDMFNFETFGNSMICLFQITTSAGWDGLLAPILNSKPPD
CDPNKVNPGSSVKGDCGNPSVGIFFFVSYIIISFLVVVNMYIAVILENFSVATEESAEPL
SEDDFEMFYEVWEKFDPDATQFMEFEKLSQFAAALEPPLNLPQPNKLQLIAMDLPMVSGD
RIHCLDILFAFTKRVLGESGEMDALRIQMEERFMASNPSKVSYQPITTTLKRKQEEVSAV
IIQRAYRRHLLKRTVKQASFTYNKNKIKGGANLLIKEDMIIDRINENSITEKTDLTMSTA
ACPPSYDRVTKPIVEKHEQEGKDEKAKGK
>sp|Q07699|SCN1B_HUMAN Sodium channel subunit beta-1 OS=Homo sapiens OX=9606 GN=SCN1B PE=1 SV=1
MGRLLALVVGAALVSSACGGCVEVDSETEAVYGMTFKILCISCKRRSETNAETFTEWTFR
QKGTEEFVKILRYENEVLQLEEDERFEGRVVWNGSRGTKDLQDLSIFITNVTYNHSGDYE
CHVYRLLFFENYEHNTSVVKKIHIEVVDKANRDMASIVSEIMMYVLIVVLTIWLVAEMIY
CYKKIAAATETAAQENASEYLAITSESKENCTGVQVAE
>sp|Q99250|SCN2A_HUMAN Sodium channel protein type 2 subunit alpha OS=Homo sapiens OX=9606 GN=SCN2A PE=1 SV=3
MAQSVLVPPGPDSFRFFTRESLAAIEQRIAEEKAKRPKQERKDEDDENGPKPNSDLEAGK
SLPFIYGDIPPEMVSVPLEDLDPYYINKKTFIVLNKGKAISRFSATPALYILTPFNPIRK
LAIKILVHSLFNMLIMCTILTNCVFMTMSNPPDWTKNVEYTFTGIYTFESLIKILARGFC
LEDFTFLRDPWNWLDFTVITFAYVTEFVDLGNVSALRTFRVLRALKTISVIPGLKTIVGA
LIQSVKKLSDVMILTVFCLSVFALIGLQLFMGNLRNKCLQWPPDNSSFEINITSFFNNSL
DGNGTTFNRTVSIFNWDEYIEDKSHFYFLEGQNDALLCGNSSDAGQCPEGYICVKAGRNP
NYGYTSFDTFSWAFLSLFRLMTQDFWENLYQLTLRAAGKTYMIFFVLVIFLGSFYLINLI
LAVVAMAYEEQNQATLEEAEQKEAEFQQMLEQLKKQQEEAQAAAAAASAESRDFSGAGGI
GVFSESSSVASKLSSKSEKELKNRRKKKKQKEQSGEEEKNDRVRKSESEDSIRRKGFRFS
LEGSRLTYEKRFSSPHQSLLSIRGSLFSPRRNSRASLFSFRGRAKDIGSENDFADDEHST
FEDNDSRRDSLFVPHRHGERRHSNVSQASRASRVLPILPMNGKMHSAVDCNGVVSLVGGP
STLTSAGQLLPEGTTTETEIRKRRSSSYHVSMDLLEDPTSRQRAMSIASILTNTMEELEE
SRQKCPPCWYKFANMCLIWDCCKPWLKVKHLVNLVVMDPFVDLAITICIVLNTLFMAMEH
YPMTEQFSSVLSVGNLVFTGIFTAEMFLKIIAMDPYYYFQEGWNIFDGFIVSLSLMELGL
ANVEGLSVLRSFRLLRVFKLAKSWPTLNMLIKIIGNSVGALGNLTLVLAIIVFIFAVVGM
QLFGKSYKECVCKISNDCELPRWHMHDFFHSFLIVFRVLCGEWIETMWDCMEVAGQTMCL
TVFMMVMVIGNLVVLNLFLALLLSSFSSDNLAATDDDNEMNNLQIAVGRMQKGIDFVKRK
IREFIQKAFVRKQKALDEIKPLEDLNNKKDSCISNHTTIEIGKDLNYLKDGNGTTSGIGS
SVEKYVVDESDYMSFINNPSLTVTVPIAVGESDFENLNTEEFSSESDMEESKEKLNATSS
SEGSTVDIGAPAEGEQPEVEPEESLEPEACFTEDCVRKFKCCQISIEEGKGKLWWNLRKT
CYKIVEHNWFETFIVFMILLSSGALAFEDIYIEQRKTIKTMLEYADKVFTYIFILEMLLK
WVAYGFQVYFTNAWCWLDFLIVDVSLVSLTANALGYSELGAIKSLRTLRALRPLRALSRF
EGMRVVVNALLGAIPSIMNVLLVCLIFWLIFSIMGVNLFAGKFYHCINYTTGEMFDVSVV
NNYSECKALIESNQTARWKNVKVNFDNVGLGYLSLLQVATFKGWMDIMYAAVDSRNVELQ
PKYEDNLYMYLYFVIFIIFGSFFTLNLFIGVIIDNFNQQKKKFGGQDIFMTEEQKKYYNA
MKKLGSKKPQKPIPRPANKFQGMVFDFVTKQVFDISIMILICLNMVTMMVETDDQSQEMT
NILYWINLVFIVLFTGECVLKLISLRYYYFTIGWNIFDFVVVILSIVGMFLAELIEKYFV
SPTLFRVIRLARIGRILRLIKGAKGIRTLLFALMMSLPALFNIGLLLFLVMFIYAIFGMS
NFAYVKREVGIDDMFNFETFGNSMICLFQITTSAGWDGLLAPILNSGPPDCDPDKDHPGS
SVKGDCGNPSVGIFFFVSYIIISFLVVVNMYIAVILENFSVATEESAEPLSEDDFEMFYE
VWEKFDPDATQFIEFAKLSDFADALDPPLLIAKPNKVQLIAMDLPMVSGDRIHCLDILFA
FTKRVLGESGEMDALRIQMEERFMASNPSKVSYEPITTTLKRKQEEVSAIIIQRAYRRYL
LKQKVKKVSSIYKKDKGKECDGTPIKEDTLIDKLNENSTPEKTDMTPSTTSPPSYDSVTK
PEKEKFEKDKSEKEDKGKDIRESKK
>sp|O60939|SCN2B_HUMAN Sodium channel subunit beta-2 OS=Homo sapiens OX=9606 GN=SCN2B PE=1 SV=1
MHRDAWLPRPAFSLTGLSLFFSLVPPGRSMEVTVPATLNVLNGSDARLPCTFNSCYTVNH
KQFSLNWTYQECNNCSEEMFLQFRMKIINLKLERFQDRVEFSGNPSKYDVSVMLRNVQPE
DEGIYNCYIMNPPDRHRGHGKIHLQVLMEEPPERDSTVAVIVGASVGGFLAVVILVLMVV
KCVRRKKEQKLSTDDLKTEEEGKTDGEGNPDDGAK
>sp|Q9NY46|SCN3A_HUMAN Sodium channel protein type 3 subunit alpha OS=Homo sapiens OX=9606 GN=SCN3A PE=1 SV=2
MAQALLVPPGPESFRLFTRESLAAIEKRAAEEKAKKPKKEQDNDDENKPKPNSDLEAGKN
LPFIYGDIPPEMVSEPLEDLDPYYINKKTFIVMNKGKAIFRFSATSALYILTPLNPVRKI
AIKILVHSLFSMLIMCTILTNCVFMTLSNPPDWTKNVEYTFTGIYTFESLIKILARGFCL
EDFTFLRDPWNWLDFSVIVMAYVTEFVSLGNVSALRTFRVLRALKTISVIPGLKTIVGAL
IQSVKKLSDVMILTVFCLSVFALIGLQLFMGNLRNKCLQWPPSDSAFETNTTSYFNGTMD
SNGTFVNVTMSTFNWKDYIGDDSHFYVLDGQKDPLLCGNGSDAGQCPEGYICVKAGRNPN
YGYTSFDTFSWAFLSLFRLMTQDYWENLYQLTLRAAGKTYMIFFVLVIFLGSFYLVNLIL
AVVAMAYEEQNQATLEEAEQKEAEFQQMLEQLKKQQEEAQAVAAASAASRDFSGIGGLGE
LLESSSEASKLSSKSAKEWRNRRKKRRQREHLEGNNKGERDSFPKSESEDSVKRSSFLFS
MDGNRLTSDKKFCSPHQSLLSIRGSLFSPRRNSKTSIFSFRGRAKDVGSENDFADDEHST
FEDSESRRDSLFVPHRHGERRNSNVSQASMSSRMVPGLPANGKMHSTVDCNGVVSLVGGP
SALTSPTGQLPPEGTTTETEVRKRRLSSYQISMEMLEDSSGRQRAVSIASILTNTMEELE
ESRQKCPPCWYRFANVFLIWDCCDAWLKVKHLVNLIVMDPFVDLAITICIVLNTLFMAME
HYPMTEQFSSVLTVGNLVFTGIFTAEMVLKIIAMDPYYYFQEGWNIFDGIIVSLSLMELG
LSNVEGLSVLRSFRLLRVFKLAKSWPTLNMLIKIIGNSVGALGNLTLVLAIIVFIFAVVG
MQLFGKSYKECVCKINDDCTLPRWHMNDFFHSFLIVFRVLCGEWIETMWDCMEVAGQTMC
LIVFMLVMVIGNLVVLNLFLALLLSSFSSDNLAATDDDNEMNNLQIAVGRMQKGIDYVKN
KMRECFQKAFFRKPKVIEIHEGNKIDSCMSNNTGIEISKELNYLRDGNGTTSGVGTGSSV
EKYVIDENDYMSFINNPSLTVTVPIAVGESDFENLNTEEFSSESELEESKEKLNATSSSE
GSTVDVVLPREGEQAETEPEEDLKPEACFTEGCIKKFPFCQVSTEEGKGKIWWNLRKTCY
SIVEHNWFETFIVFMILLSSGALAFEDIYIEQRKTIKTMLEYADKVFTYIFILEMLLKWV
AYGFQTYFTNAWCWLDFLIVDVSLVSLVANALGYSELGAIKSLRTLRALRPLRALSRFEG
MRVVVNALVGAIPSIMNVLLVCLIFWLIFSIMGVNLFAGKFYHCVNMTTGNMFDISDVNN
LSDCQALGKQARWKNVKVNFDNVGAGYLALLQVATFKGWMDIMYAAVDSRDVKLQPVYEE
NLYMYLYFVIFIIFGSFFTLNLFIGVIIDNFNQQKKKFGGQDIFMTEEQKKYYNAMKKLG
SKKPQKPIPRPANKFQGMVFDFVTRQVFDISIMILICLNMVTMMVETDDQGKYMTLVLSR
INLVFIVLFTGEFVLKLVSLRHYYFTIGWNIFDFVVVILSIVGMFLAEMIEKYFVSPTLF
RVIRLARIGRILRLIKGAKGIRTLLFALMMSLPALFNIGLLLFLVMFIYAIFGMSNFAYV
KKEAGIDDMFNFETFGNSMICLFQITTSAGWDGLLAPILNSAPPDCDPDTIHPGSSVKGD
CGNPSVGIFFFVSYIIISFLVVVNMYIAVILENFSVATEESAEPLSEDDFEMFYEVWEKF
DPDATQFIEFSKLSDFAAALDPPLLIAKPNKVQLIAMDLPMVSGDRIHCLDILFAFTKRV
LGESGEMDALRIQMEDRFMASNPSKVSYEPITTTLKRKQEEVSAAIIQRNFRCYLLKQRL
KNISSNYNKEAIKGRIDLPIKQDMIIDKLNGNSTPEKTDGSSSTTSPPSYDSVTKPDKEK
FEKDKPEKESKGKEVRENQK
>sp|Q9NY72|SCN3B_HUMAN Sodium channel subunit beta-3 OS=Homo sapiens OX=9606 GN=SCN3B PE=1 SV=1
MPAFNRLFPLASLVLIYWVSVCFPVCVEVPSETEAVQGNPMKLRCISCMKREEVEATTVV
EWFYRPEGGKDFLIYEYRNGHQEVESPFQGRLQWNGSKDLQDVSITVLNVTLNDSGLYTC
NVSREFEFEAHRPFVKTTRLIPLRVTEEAGEDFTSVVSEIMMYILLVFLTLWLLIEMIYC
YRKVSKAEEAAQENASDYLAIPSENKENSAVPVEE
>sp|P35499|SCN4A_HUMAN Sodium channel protein type 4 subunit alpha OS=Homo sapiens OX=9606 GN=SCN4A PE=1 SV=4
MARPSLCTLVPLGPECLRPFTRESLAAIEQRAVEEEARLQRNKQMEIEEPERKPRSDLEA
GKNLPMIYGDPPPEVIGIPLEDLDPYYSNKKTFIVLNKGKAIFRFSATPALYLLSPFSVV
RRGAIKVLIHALFSMFIMITILTNCVFMTMSDPPPWSKNVEYTFTGIYTFESLIKILARG
FCVDDFTFLRDPWNWLDFSVIMMAYLTEFVDLGNISALRTFRVLRALKTITVIPGLKTIV
GALIQSVKKLSDVMILTVFCLSVFALVGLQLFMGNLRQKCVRWPPPFNDTNTTWYSNDTW
YGNDTWYGNEMWYGNDSWYANDTWNSHASWATNDTFDWDAYISDEGNFYFLEGSNDALLC
GNSSDAGHCPEGYECIKTGRNPNYGYTSYDTFSWAFLALFRLMTQDYWENLFQLTLRAAG
KTYMIFFVVIIFLGSFYLINLILAVVAMAYAEQNEATLAEDKEKEEEFQQMLEKFKKHQE
ELEKAKAAQALEGGEADGDPAHGKDCNGSLDTSQGEKGAPRQSSSGDSGISDAMEELEEA
HQKCPPWWYKCAHKVLIWNCCAPWLKFKNIIHLIVMDPFVDLGITICIVLNTLFMAMEHY
PMTEHFDNVLTVGNLVFTGIFTAEMVLKLIAMDPYEYFQQGWNIFDSIIVTLSLVELGLA
NVQGLSVLRSFRLLRVFKLAKSWPTLNMLIKIIGNSVGALGNLTLVLAIIVFIFAVVGMQ
LFGKSYKECVCKIALDCNLPRWHMHDFFHSFLIVFRILCGEWIETMWDCMEVAGQAMCLT
VFLMVMVIGNLVVLNLFLALLLSSFSADSLAASDEDGEMNNLQIAIGRIKLGIGFAKAFL
LGLLHGKILSPKDIMLSLGEADGAGEAGEAGETAPEDEKKEPPEEDLKKDNHILNHMGLA
DGPPSSLELDHLNFINNPYLTIQVPIASEESDLEMPTEEETDTFSEPEDSKKPPQPLYDG
NSSVCSTADYKPPEEDPEEQAEENPEGEQPEECFTEACVQRWPCLYVDISQGRGKKWWTL
RRACFKIVEHNWFETFIVFMILLSSGALAFEDIYIEQRRVIRTILEYADKVFTYIFIMEM
LLKWVAYGFKVYFTNAWCWLDFLIVDVSIISLVANWLGYSELGPIKSLRTLRALRPLRAL
SRFEGMRVVVNALLGAIPSIMNVLLVCLIFWLIFSIMGVNLFAGKFYYCINTTTSERFDI
SEVNNKSECESLMHTGQVRWLNVKVNYDNVGLGYLSLLQVATFKGWMDIMYAAVDSREKE
EQPQYEVNLYMYLYFVIFIIFGSFFTLNLFIGVIIDNFNQQKKKLGGKDIFMTEEQKKYY
NAMKKLGSKKPQKPIPRPQNKIQGMVYDLVTKQAFDITIMILICLNMVTMMVETDNQSQL
KVDILYNINMIFIIIFTGECVLKMLALRQYYFTVGWNIFDFVVVILSIVGLALSDLIQKY
FVSPTLFRVIRLARIGRVLRLIRGAKGIRTLLFALMMSLPALFNIGLLLFLVMFIYSIFG
MSNFAYVKKESGIDDMFNFETFGNSIICLFEITTSAGWDGLLNPILNSGPPDCDPNLENP
GTSVKGDCGNPSIGICFFCSYIIISFLIVVNMYIAIILENFNVATEESSEPLGEDDFEMF
YETWEKFDPDATQFIAYSRLSDFVDTLQEPLRIAKPNKIKLITLDLPMVPGDKIHCLDIL
FALTKEVLGDSGEMDALKQTMEEKFMAANPSKVSYEPITTTLKRKHEEVCAIKIQRAYRR
HLLQRSMKQASYMYRHSHDGSGDDAPEKEGLLANTMSKMYGHENGNSSSPSPEEKGEAGD
AGPTMGLMPISPSDTAWPPAPPPGQTVRPGVKESLV
>sp|Q8IWT1|SCN4B_HUMAN Sodium channel subunit beta-4 OS=Homo sapiens OX=9606 GN=SCN4B PE=1 SV=1
MPGAGDGGKAPARWLGTGLLGLFLLPVTLSLEVSVGKATDIYAVNGTEILLPCTFSSCFG
FEDLHFRWTYNSSDAFKILIEGTVKNEKSDPKVTLKDDDRITLVGSTKEKMNNISIVLRD
LEFSDTGKYTCHVKNPKENNLQHHATIFLQVVDRLEEVDNTVTLIILAVVGGVIGLLILI
LLIKKLIIFILKKTREKKKECLVSSSGNDNTENGLPGSKAEEKPPSKV
>sp|Q14524|SCN5A_HUMAN Sodium channel protein type 5 subunit alpha OS=Homo sapiens OX=9606 GN=SCN5A PE=1 SV=2
MANFLLPRGTSSFRRFTRESLAAIEKRMAEKQARGSTTLQESREGLPEEEAPRPQLDLQA
SKKLPDLYGNPPQELIGEPLEDLDPFYSTQKTFIVLNKGKTIFRFSATNALYVLSPFHPI
RRAAVKILVHSLFNMLIMCTILTNCVFMAQHDPPPWTKYVEYTFTAIYTFESLVKILARG
FCLHAFTFLRDPWNWLDFSVIIMAYTTEFVDLGNVSALRTFRVLRALKTISVISGLKTIV
GALIQSVKKLADVMVLTVFCLSVFALIGLQLFMGNLRHKCVRNFTALNGTNGSVEADGLV
WESLDLYLSDPENYLLKNGTSDVLLCGNSSDAGTCPEGYRCLKAGENPDHGYTSFDSFAW
AFLALFRLMTQDCWERLYQQTLRSAGKIYMIFFMLVIFLGSFYLVNLILAVVAMAYEEQN
QATIAETEEKEKRFQEAMEMLKKEHEALTIRGVDTVSRSSLEMSPLAPVNSHERRSKRRK
RMSSGTEECGEDRLPKSDSEDGPRAMNHLSLTRGLSRTSMKPRSSRGSIFTFRRRDLGSE
ADFADDENSTAGESESHHTSLLVPWPLRRTSAQGQPSPGTSAPGHALHGKKNSTVDCNGV
VSLLGAGDPEATSPGSHLLRPVMLEHPPDTTTPSEEPGGPQMLTSQAPCVDGFEEPGARQ
RALSAVSVLTSALEELEESRHKCPPCWNRLAQRYLIWECCPLWMSIKQGVKLVVMDPFTD
LTITMCIVLNTLFMALEHYNMTSEFEEMLQVGNLVFTGIFTAEMTFKIIALDPYYYFQQG
WNIFDSIIVILSLMELGLSRMSNLSVLRSFRLLRVFKLAKSWPTLNTLIKIIGNSVGALG
NLTLVLAIIVFIFAVVGMQLFGKNYSELRDSDSGLLPRWHMMDFFHAFLIIFRILCGEWI
ETMWDCMEVSGQSLCLLVFLLVMVIGNLVVLNLFLALLLSSFSADNLTAPDEDREMNNLQ
LALARIQRGLRFVKRTTWDFCCGLLRQRPQKPAALAAQGQLPSCIATPYSPPPPETEKVP
PTRKETRFEEGEQPGQGTPGDPEPVCVPIAVAESDTDDQEEDEENSLGTEEESSKQQESQ
PVSGGPEAPPDSRTWSQVSATASSEAEASASQADWRQQWKAEPQAPGCGETPEDSCSEGS
TADMTNTAELLEQIPDLGQDVKDPEDCFTEGCVRRCPCCAVDTTQAPGKVWWRLRKTCYH
IVEHSWFETFIIFMILLSSGALAFEDIYLEERKTIKVLLEYADKMFTYVFVLEMLLKWVA
YGFKKYFTNAWCWLDFLIVDVSLVSLVANTLGFAEMGPIKSLRTLRALRPLRALSRFEGM
RVVVNALVGAIPSIMNVLLVCLIFWLIFSIMGVNLFAGKFGRCINQTEGDLPLNYTIVNN
KSQCESLNLTGELYWTKVKVNFDNVGAGYLALLQVATFKGWMDIMYAAVDSRGYEEQPQW
EYNLYMYIYFVIFIIFGSFFTLNLFIGVIIDNFNQQKKKLGGQDIFMTEEQKKYYNAMKK
LGSKKPQKPIPRPLNKYQGFIFDIVTKQAFDVTIMFLICLNMVTMMVETDDQSPEKINIL
AKINLLFVAIFTGECIVKLAALRHYYFTNSWNIFDFVVVILSIVGTVLSDIIQKYFFSPT
LFRVIRLARIGRILRLIRGAKGIRTLLFALMMSLPALFNIGLLLFLVMFIYSIFGMANFA
YVKWEAGIDDMFNFQTFANSMLCLFQITTSAGWDGLLSPILNTGPPYCDPTLPNSNGSRG
DCGSPAVGILFFTTYIIISFLIVVNMYIAIILENFSVATEESTEPLSEDDFDMFYEIWEK
FDPEATQFIEYSVLSDFADALSEPLRIAKPNQISLINMDLPMVSGDRIHCMDILFAFTKR
VLGESGEMDALKIQMEEKFMAANPSKISYEPITTTLRRKHEEVSAMVIQRAFRRHLLQRS
LKHASFLFRQQAGSGLSEEDAPEREGLIAYVMSENFSRPLGPPSSSSISSTSFPPSYDSV
TRATSDNLQVRGSDYSHSEDLADFPPSPDRDRESIV
>sp|Q15858|SCN9A_HUMAN Sodium channel protein type 9 subunit alpha OS=Homo sapiens OX=9606 GN=SCN9A PE=1 SV=3
MAMLPPPGPQSFVHFTKQSLALIEQRIAERKSKEPKEEKKDDDEEAPKPSSDLEAGKQLP
FIYGDIPPGMVSEPLEDLDPYYADKKTFIVLNKGKTIFRFNATPALYMLSPFSPLRRISI
KILVHSLFSMLIMCTILTNCIFMTMNNPPDWTKNVEYTFTGIYTFESLVKILARGFCVGE
FTFLRDPWNWLDFVVIVFAYLTEFVNLGNVSALRTFRVLRALKTISVIPGLKTIVGALIQ
SVKKLSDVMILTVFCLSVFALIGLQLFMGNLKHKCFRNSLENNETLESIMNTLESEEDFR
KYFYYLEGSKDALLCGFSTDSGQCPEGYTCVKIGRNPDYGYTSFDTFSWAFLALFRLMTQ
DYWENLYQQTLRAAGKTYMIFFVVVIFLGSFYLINLILAVVAMAYEEQNQANIEEAKQKE
LEFQQMLDRLKKEQEEAEAIAAAAAEYTSIRRSRIMGLSESSSETSKLSSKSAKERRNRR
KKKNQKKLSSGEEKGDAEKLSKSESEDSIRRKSFHLGVEGHRRAHEKRLSTPNQSPLSIR
GSLFSARRSSRTSLFSFKGRGRDIGSETEFADDEHSIFGDNESRRGSLFVPHRPQERRSS
NISQASRSPPMLPVNGKMHSAVDCNGVVSLVDGRSALMLPNGQLLPEVIIDKATSDDSGT
TNQIHKKRRCSSYLLSEDMLNDPNLRQRAMSRASILTNTVEELEESRQKCPPWWYRFAHK
FLIWNCSPYWIKFKKCIYFIVMDPFVDLAITICIVLNTLFMAMEHHPMTEEFKNVLAIGN
LVFTGIFAAEMVLKLIAMDPYEYFQVGWNIFDSLIVTLSLVELFLADVEGLSVLRSFRLL
RVFKLAKSWPTLNMLIKIIGNSVGALGNLTLVLAIIVFIFAVVGMQLFGKSYKECVCKIN
DDCTLPRWHMNDFFHSFLIVFRVLCGEWIETMWDCMEVAGQAMCLIVYMMVMVIGNLVVL
NLFLALLLSSFSSDNLTAIEEDPDANNLQIAVTRIKKGINYVKQTLREFILKAFSKKPKI
SREIRQAEDLNTKKENYISNHTLAEMSKGHNFLKEKDKISGFGSSVDKHLMEDSDGQSFI
HNPSLTVTVPIAPGESDLENMNAEELSSDSDSEYSKVRLNRSSSSECSTVDNPLPGEGEE
AEAEPMNSDEPEACFTDGCVWRFSCCQVNIESGKGKIWWNIRKTCYKIVEHSWFESFIVL
MILLSSGALAFEDIYIERKKTIKIILEYADKIFTYIFILEMLLKWIAYGYKTYFTNAWCW
LDFLIVDVSLVTLVANTLGYSDLGPIKSLRTLRALRPLRALSRFEGMRVVVNALIGAIPS
IMNVLLVCLIFWLIFSIMGVNLFAGKFYECINTTDGSRFPASQVPNRSECFALMNVSQNV
RWKNLKVNFDNVGLGYLSLLQVATFKGWTIIMYAAVDSVNVDKQPKYEYSLYMYIYFVVF
IIFGSFFTLNLFIGVIIDNFNQQKKKLGGQDIFMTEEQKKYYNAMKKLGSKKPQKPIPRP
GNKIQGCIFDLVTNQAFDISIMVLICLNMVTMMVEKEGQSQHMTEVLYWINVVFIILFTG
ECVLKLISLRHYYFTVGWNIFDFVVVIISIVGMFLADLIETYFVSPTLFRVIRLARIGRI
LRLVKGAKGIRTLLFALMMSLPALFNIGLLLFLVMFIYAIFGMSNFAYVKKEDGINDMFN
FETFGNSMICLFQITTSAGWDGLLAPILNSKPPDCDPKKVHPGSSVEGDCGNPSVGIFYF
VSYIIISFLVVVNMYIAVILENFSVATEESTEPLSEDDFEMFYEVWEKFDPDATQFIEFS
KLSDFAAALDPPLLIAKPNKVQLIAMDLPMVSGDRIHCLDILFAFTKRVLGESGEMDSLR
SQMEERFMSANPSKVSYEPITTTLKRKQEDVSATVIQRAYRRYRLRQNVKNISSIYIKDG
DRDDDLLNKKDMAFDNVNENSSPEKTDATSSTTSPPSYDSVTKPDKEKYEQDRTEKEDKG
KDSKESKK
>sp|P37088|SCNNA_HUMAN Amiloride-sensitive sodium channel subunit alpha OS=Homo sapiens OX=9606 GN=SCNN1A PE=1 SV=1
MEGNKLEEQDSSPPQSTPGLMKGNKREEQGLGPEPAAPQQPTAEEEALIEFHRSYRELFE
FFCNNTTIHGAIRLVCSQHNRMKTAFWAVLWLCTFGMMYWQFGLLFGEYFSYPVSLNINL
NSDKLVFPAVTICTLNPYRYPEIKEELEELDRITEQTLFDLYKYSSFTTLVAGSRSRRDL
RGTLPHPLQRLRVPPPPHGARRARSVASSLRDNNPQVDWKDWKIGFQLCNQNKSDCFYQT
YSSGVDAVREWYRFHYINILSRLPETLPSLEEDTLGNFIFACRFNQVSCNQANYSHFHHP
MYGNCYTFNDKNNSNLWMSSMPGINNGLSLMLRAEQNDFIPLLSTVTGARVMVHGQDEPA
FMDDGGFNLRPGVETSISMRKETLDRLGGDYGDCTKNGSDVPVENLYPSKYTQQVCIHSC
FQESMIKECGCAYIFYPRPQNVEYCDYRKHSSWGYCYYKLQVDFSSDHLGCFTKCRKPCS
VTSYQLSAGYSRWPSVTSQEWVFQMLSRQNNYTVNNKRNGVAKVNIFFKELNYKTNSESP
SVTMVTLLSNLGSQWSLWFGSSVLSVVEMAELVFDLLVIMFLMLLRRFRSRYWSPGRGGR
GAQEVASTLASSPPSHFCPHPMSLSLSQPGPAPSPALTAPPPAYATLGPRPSPGGSAGAS
SSTCPLGGP
>sp|P51168|SCNNB_HUMAN Amiloride-sensitive sodium channel subunit beta OS=Homo sapiens OX=9606 GN=SCNN1B PE=1 SV=2
MHVKKYLLKGLHRLQKGPGYTYKELLVWYCDNTNTHGPKRIICEGPKKKAMWFLLTLLFA
ALVCWQWGIFIRTYLSWEVSVSLSVGFKTMDFPAVTICNASPFKYSKIKHLLKDLDELME
AVLERILAPELSHANATRNLNFSIWNHTPLVLIDERNPHHPMVLDLFGDNHNGLTSSSAS
EKICNAHGCKMAMRLCSLNRTQCTFRNFTSATQALTEWYILQATNIFAQVPQQELVEMSY
PGEQMILACLFGAEPCNYRNFTSIFYPHYGNCYIFNWGMTEKALPSANPGTEFGLKLILD
IGQEDYVPFLASTAGVRLMLHEQRSYPFIRDEGIYAMSGTETSIGVLVDKLQRMGEPYSP
CTVNGSEVPVQNFYSDYNTTYSIQACLRSCFQDHMIRNCNCGHYLYPLPRGEKYCNNRDF
PDWAHCYSDLQMSVAQRETCIGMCKESCNDTQYKMTISMADWPSEASEDWIFHVLSQERD
QSTNITLSRKGIVKLNIYFQEFNYRTIEESAANNIVWLLSNLGGQFGFWMGGSVLCLIEF
GEIIIDFVWITIIKLVALAKSLRQRRAQASYAGPPPTVAELVEAHTNFGFQPDTAPRSPN
TGPYPSEQALPIPGTPPPNYDSLRLQPLDVIESDSEGDAI
>sp|P51172|SCNND_HUMAN Amiloride-sensitive sodium channel subunit delta OS=Homo sapiens OX=9606 GN=SCNN1D PE=1 SV=3
MRAVLSQKTTPLPRYLWPGHLSGPRRLTWSWCSDHRTPTCRELGSPHPTPCTGPARGWPR
RGGGPCGFTSAGHVLCGYPLCLLSGPIQGCGTGLGDSSMAFLSRTSPVAAASFQSRQEAR
GSILLQSCQLPPQWLSTEAWTGEWKQPHGGALTSRSPGPVAPQRPCHLKGWQHRPTQHNA
ACKQGQAAAQTPPRPGPPSAPPPPPKEGHQEGLVELPASFRELLTFFCTNATIHGAIRLV
CSRGNRLKTTSWGLLSLGALVALCWQLGLLFERHWHRPVLMAVSVHSERKLLPLVTLCDG
NPRRPSPVLRHLELLDEFARENIDSLYNVNLSKGRAALSATVPRHEPPFHLDREIRLQRL
SHSGSRVRVGFRLCNSTGGDCFYRGYTSGVAAVQDWYHFHYVDILALLPAAWEDSHGSQD
GHFVLSCSYDGLDCQARQFRTFHHPTYGSCYTVDGVWTAQRPGITHGVGLVLRVEQQPHL
PLLSTLAGIRVMVHGRNHTPFLGHHSFSVRPGTEATISIREDEVHRLGSPYGHCTAGGEG
VEVELLHNTSYTRQACLVSCFQQLMVETCSCGYYLHPLPAGAEYCSSARHPAWGHCFYRL
YQDLETHRLPCTSRCPRPCRESAFKLSTGTSRWPSAKSAGWTLATLGEQGLPHQSHRQRS
SLAKINIVYQELNYRSVEEAPVYSVPQLLSAMGSLCSLWFGASVLSLLELLELLLDASAL
TLVLGGRRLRRAWFSWPRASPASGASSIKPEASQMPPPAGGTSDDPEPSGPHLPRVMLPG
VLAGVSAEESWAGPQPLETLDT
>sp|P51170|SCNNG_HUMAN Amiloride-sensitive sodium channel subunit gamma OS=Homo sapiens OX=9606 GN=SCNN1G PE=1 SV=4
MAPGEKIKAKIKKNLPVTGPQAPTIKELMRWYCLNTNTHGCRRIVVSRGRLRRLLWIGFT
LTAVALILWQCALLVFSFYTVSVSIKVHFRKLDFPAVTICNINPYKYSTVRHLLADLEQE
TREALKSLYGFPESRKRREAESWNSVSEGKQPRFSHRIPLLIFDQDEKGKARDFFTGRKR
KVGGSIIHKASNVMHIESKQVVGFQLCSNDTSDCATYTFSSGINAIQEWYKLHYMNIMAQ
VPLEKKINMSYSAEELLVTCFFDGVSCDARNFTLFHHPMHGNCYTFNNRENETILSTSMG
GSEYGLQVILYINEEEYNPFLVSSTGAKVIIHRQDEYPFVEDVGTEIETAMVTSIGMHLT
ESFKLSEPYSQCTEDGSDVPIRNIYNAAYSLQICLHSCFQTKMVEKCGCAQYSQPLPPAA
NYCNYQQHPNWMYCYYQLHRAFVQEELGCQSVCKEACSFKEWTLTTSLAQWPSVVSEKWL
LPVLTWDQGRQVNKKLNKTDLAKLLIFYKDLNQRSIMESPANSIEMLLSNFGGQLGLWMS
CSVVCVIEIIEVFFIDFFSIIARRQWQKAKEWWAWKQAPPCPEAPRSPQGQDNPALDIDD
DLPTFNSALHLPPALGTQVPGTPPPKYNTLRLERAFSNQLTDTQMLDEL
>sp|P47872|SCTR_HUMAN Secretin receptor OS=Homo sapiens OX=9606 GN=SCTR PE=2 SV=2
MRPHLSPPLQQLLLPVLLACAAHSTGALPRLCDVLQVLWEEQDQCLQELSREQTGDLGTE
QPVPGCEGMWDNISCWPSSVPGRMVEVECPRFLRMLTSRNGSLFRNCTQDGWSETFPRPN
LACGVNVNDSSNEKRHSYLLKLKVMYTVGYSSSLVMLLVALGILCAFRRLHCTRNYIHMH
LFVSFILRALSNFIKDAVLFSSDDVTYCDAHRAGCKLVMVLFQYCIMANYSWLLVEGLYL
HTLLAISFFSERKYLQGFVAFGWGSPAIFVALWAIARHFLEDVGCWDINANASIWWIIRG
PVILSILINFILFINILRILMRKLRTQETRGNEVSHYKRLARSTLLLIPLFGIHYIVFAF
SPEDAMEIQLFFELALGSFQGLVVAVLYCFLNGEVQLEVQKKWQQWHLREFPLHPVASFS
NSTKASHLEQSQGTCRTSII
>sp|O14521|DHSD_HUMAN Succinate dehydrogenase [ubiquinone] cytochrome b small subunit, mitochondrial OS=Homo sapiens OX=9606 GN=SDHD PE=1 SV=1
MAVLWRLSAVCGALGGRALLLRTPVVRPAHISAFLQDRPIPEWCGVQHIHLSPSHHSGSK
AASLHWTSERVVSVLLLGLLPAAYLNPCSAMDYSLAAALTLHGHWGLGQVVTDYVHGDAL
QKAAKAGLLALSALTFAGLCYFNYHDVGICKAVAMLWKL
>sp|P05120|PAI2_HUMAN Plasminogen activator inhibitor 2 OS=Homo sapiens OX=9606 GN=SERPINB2 PE=1 SV=2
MEDLCVANTLFALNLFKHLAKASPTQNLFLSPWSISSTMAMVYMGSRGSTEDQMAKVLQF
NEVGANAVTPMTPENFTSCGFMQQIQKGSYPDAILQAQAADKIHSSFRSLSSAINASTGN
YLLESVNKLFGEKSASFREEYIRLCQKYYSSEPQAVDFLECAEEARKKINSWVKTQTKGK
IPNLLPEGSVDGDTRMVLVNAVYFKGKWKTPFEKKLNGLYPFRVNSAQRTPVQMMYLREK
LNIGYIEDLKAQILELPYAGDVSMFLLLPDEIADVSTGLELLESEITYDKLNKWTSKDKM
AEDEVEVYIPQFKLEEHYELRSILRSMGMEDAFNKGRANFSGMSERNDLFLSEVFHQAMV
DVNEEGTEAAAGTGGVMTGRTGHGGPQFVADHPFLFLIMHKITNCILFFGRFSSP
>sp|P01008|ANT3_HUMAN Antithrombin-III OS=Homo sapiens OX=9606 GN=SERPINC1 PE=1 SV=1
MYSNVIGTVTSGKRKVYLLSLLLIGFWDCVTCHGSPVDICTAKPRDIPMNPMCIYRSPEK
KATEDEGSEQKIPEATNRRVWELSKANSRFATTFYQHLADSKNDNDNIFLSPLSISTAFA
MTKLGACNDTLQQLMEVFKFDTISEKTSDQIHFFFAKLNCRLYRKANKSSKLVSANRLFG
DKSLTFNETYQDISELVYGAKLQPLDFKENAEQSRAAINKWVSNKTEGRITDVIPSEAIN
ELTVLVLVNTIYFKGLWKSKFSPENTRKELFYKADGESCSASMMYQEGKFRYRRVAEGTQ
VLELPFKGDDITMVLILPKPEKSLAKVEKELTPEVLQEWLDELEEMMLVVHMPRFRIEDG
FSLKEQLQDMGLVDLFSPEKSKLPGIVAEGRDDLYVSDAFHKAFLEVNEEGSEAAASTAV
VIAGRSLNPNRVTFKANRPFLVFIREVPLNTIIFMGRVANPCVK
>sp|P05546|HEP2_HUMAN Heparin cofactor 2 OS=Homo sapiens OX=9606 GN=SERPIND1 PE=1 SV=3
MKHSLNALLIFLIITSAWGGSKGPLDQLEKGGETAQSADPQWEQLNNKNLSMPLLPADFH
KENTVTNDWIPEGEEDDDYLDLEKIFSEDDDYIDIVDSLSVSPTDSDVSAGNILQLFHGK
SRIQRLNILNAKFAFNLYRVLKDQVNTFDNIFIAPVGISTAMGMISLGLKGETHEQVHSI
LHFKDFVNASSKYEITTIHNLFRKLTHRLFRRNFGYTLRSVNDLYIQKQFPILLDFKTKV
REYYFAEAQIADFSDPAFISKTNNHIMKLTKGLIKDALENIDPATQMMILNCIYFKGSWV
NKFPVEMTHNHNFRLNEREVVKVSMMQTKGNFLAANDQELDCDILQLEYVGGISMLIVVP
HKMSGMKTLEAQLTPRVVERWQKSMTNRTREVLLPKFKLEKNYNLVESLKLMGIRMLFDK
NGNMAGISDQRIAIDLFKHQGTITVNEEGTQATTVTTVGFMPLSTQVRFTVDRPFLFLIY
EHRTSCLLFMGRVANPSRS
>sp|P05121|PAI1_HUMAN Plasminogen activator inhibitor 1 OS=Homo sapiens OX=9606 GN=SERPINE1 PE=1 SV=1
MQMSPALTCLVLGLALVFGEGSAVHHPPSYVAHLASDFGVRVFQQVAQASKDRNVVFSPY
GVASVLAMLQLTTGGETQQQIQAAMGFKIDDKGMAPALRHLYKELMGPWNKDEISTTDAI
FVQRDLKLVQGFMPHFFRLFRSTVKQVDFSEVERARFIINDWVKTHTKGMISNLLGKGAV
DQLTRLVLVNALYFNGQWKTPFPDSSTHRRLFHKSDGSTVSVPMMAQTNKFNYTEFTTPD
GHYYDILELPYHGDTLSMFIAAPYEKEVPLSALTNILSAQLISHWKGNMTRLPRLLVLPK
FSLETEVDLRKPLENLGMTDMFRQFQADFTSLSDQEPLHVAQALQKVKIEVNESGTVASS
STAVIVSARMAPEEIIMDRPFLFVVRHNPTGTVLFMGQVMEP
>sp|P34896|GLYC_HUMAN Serine hydroxymethyltransferase, cytosolic OS=Homo sapiens OX=9606 GN=SHMT1 PE=1 SV=1
MTMPVNGAHKDADLWSSHDKMLAQPLKDSDVEVYNIIKKESNRQRVGLELIASENFASRA
VLEALGSCLNNKYSEGYPGQRYYGGTEFIDELETLCQKRALQAYKLDPQCWGVNVQPYSG
SPANFAVYTALVEPHGRIMGLDLPDGGHLTHGFMTDKKKISATSIFFESMPYKVNPDTGY
INYDQLEENARLFHPKLIIAGTSCYSRNLEYARLRKIADENGAYLMADMAHISGLVAAGV
VPSPFEHCHVVTTTTHKTLRGCRAGMIFYRKGVKSVDPKTGKEILYNLESLINSAVFPGL
QGGPHNHAIAGVAVALKQAMTLEFKVYQHQVVANCRALSEALTELGYKIVTGGSDNHLIL
VDLRSKGTDGGRAEKVLEACSIACNKNTCPGDRSALRPSGLRLGTPALTSRGLLEKDFQK
VAHFIHRGIELTLQIQSDTGVRATLKEFKERLAGDKYQAAVQALREEVESFASLFPLPGL
PDF
>sp|P14410|SUIS_HUMAN Sucrase-isomaltase, intestinal OS=Homo sapiens OX=9606 GN=SI PE=1 SV=6
MARKKFSGLEISLIVLFVIVTIIAIALIVVLATKTPAVDEISDSTSTPATTRVTTNPSDS
GKCPNVLNDPVNVRINCIPEQFPTEGICAQRGCCWRPWNDSLIPWCFFVDNHGYNVQDMT
TTSIGVEAKLNRIPSPTLFGNDINSVLFTTQNQTPNRFRFKITDPNNRRYEVPHQYVKEF
TGPTVSDTLYDVKVAQNPFSIQVIRKSNGKTLFDTSIGPLVYSDQYLQISTRLPSDYIYG
IGEQVHKRFRHDLSWKTWPIFTRDQLPGDNNNNLYGHQTFFMCIEDTSGKSFGVFLMNSN
AMEIFIQPTPIVTYRVTGGILDFYILLGDTPEQVVQQYQQLVGLPAMPAYWNLGFQLSRW
NYKSLDVVKEVVRRNREAGIPFDTQVTDIDYMEDKKDFTYDQVAFNGLPQFVQDLHDHGQ
KYVIILDPAISIGRRANGTTYATYERGNTQHVWINESDGSTPIIGEVWPGLTVYPDFTNP
NCIDWWANECSIFHQEVQYDGLWIDMNEVSSFIQGSTKGCNVNKLNYPPFTPDILDKLMY
SKTICMDAVQNWGKQYDVHSLYGYSMAIATEQAVQKVFPNKRSFILTRSTFAGSGRHAAH
WLGDNTASWEQMEWSITGMLEFSLFGIPLVGADICGFVAETTEELCRRWMQLGAFYPFSR
NHNSDGYEHQDPAFFGQNSLLVKSSRQYLTIRYTLLPFLYTLFYKAHVFGETVARPVLHE
FYEDTNSWIEDTEFLWGPALLITPVLKQGADTVSAYIPDAIWYDYESGAKRPWRKQRVDM
YLPADKIGLHLRGGYIIPIQEPDVTTTASRKNPLGLIVALGENNTAKGDFFWDDGETKDT
IQNGNYILYTFSVSNNTLDIVCTHSSYQEGTTLAFQTVKILGLTDSVTEVRVAENNQPMN
AHSNFTYDASNQVLLIADLKLNLGRNFSVQWNQIFSENERFNCYPDADLATEQKCTQRGC
VWRTGSSLSKAPECYFPRQDNSYSVNSARYSSMGITADLQLNTANARIKLPSDPISTLRV
EVKYHKNDMLQFKIYDPQKKRYEVPVPLNIPTTPISTYEDRLYDVEIKENPFGIQIRRRS
SGRVIWDSWLPGFAFNDQFIQISTRLPSEYIYGFGEVEHTAFKRDLNWNTWGMFTRDQPP
GYKLNSYGFHPYYMALEEEGNAHGVFLLNSNAMDVTFQPTPALTYRTVGGILDFYMFLGP
TPEVATKQYHEVIGHPVMPAYWALGFQLCRYGYANTSEVRELYDAMVAANIPYDVQYTDI
DYMERQLDFTIGEAFQDLPQFVDKIRGEGMRYIIILDPAISGNETKTYPAFERGQQNDVF
VKWPNTNDICWAKVWPDLPNITIDKTLTEDEAVNASRAHVAFPDFFRTSTAEWWAREIVD
FYNEKMKFDGLWIDMNEPSSFVNGTTTNQCRNDELNYPPYFPELTKRTDGLHFRTICMEA
EQILSDGTSVLHYDVHNLYGWSQMKPTHDALQKTTGKRGIVISRSTYPTSGRWGGHWLGD
NYARWDNMDKSIIGMMEFSLFGMSYTGADICGFFNNSEYHLCTRWMQLGAFYPYSRNHNI
ANTRRQDPASWNETFAEMSRNILNIRYTLLPYFYTQMHEIHANGGTVIRPLLHEFFDEKP
TWDIFKQFLWGPAFMVTPVLEPYVQTVNAYVPNARWFDYHTGKDIGVRGQFQTFNASYDT
INLHVRGGHILPCQEPAQNTFYSRQKHMKLIVAADDNQMAQGSLFWDDGESIDTYERDLY
LSVQFNLNQTTLTSTILKRGYINKSETRLGSLHVWGKGTTPVNAVTLTYNGNKNSLPFNE
DTTNMILRIDLTTHNVTLEEPIEINWS
>sp|Q99720|SGMR1_HUMAN Sigma non-opioid intracellular receptor 1 OS=Homo sapiens OX=9606 GN=SIGMAR1 PE=1 SV=1
MQWAVGRRWAWAALLLAVAAVLTQVVWLWLGTQSFVFQREEIAQLARQYAGLDHELAFSR
LIVELRRLHPGHVLPDEELQWVFVNAGGWMGAMCLLHASLSEYVLLFGTALGSRGHSGRY
WAEISDTIISGTFHQWREGTTKSEVFYPGETVVHGPGEATAVEWGPNTWMVEYGRGVIPS
TLAFALADTVFSTQDFLTLFYTLRSYARGLRLELTTYLFGQDP
>sp|Q9NXA8|SIR5_HUMAN NAD-dependent protein deacylase sirtuin-5, mitochondrial OS=Homo sapiens OX=9606 GN=SIRT5 PE=1 SV=2
MRPLQIVPSRLISQLYCGLKPPASTRNQICLKMARPSSSMADFRKFFAKAKHIVIISGAG
VSAESGVPTFRGAGGYWRKWQAQDLATPLAFAHNPSRVWEFYHYRREVMGSKEPNAGHRA
IAECETRLGKQGRRVVVITQNIDELHRKAGTKNLLEIHGSLFKTRCTSCGVVAENYKSPI
CPALSGKGAPEPGTQDASIPVEKLPRCEEAGCGGLLRPHVVWFGENLDPAILEEVDRELA
HCDLCLVVGTSSVVYPAAMFAPQVAARGVPVAEFNTETTPATNRFRFHFQGPCGTTLPEA
LACHENETVS
>sp|Q9NQ25|SLAF7_HUMAN SLAM family member 7 OS=Homo sapiens OX=9606 GN=SLAMF7 PE=1 SV=1
MAGSPTCLTLIYILWQLTGSAASGPVKELVGSVGGAVTFPLKSKVKQVDSIVWTFNTTPL
VTIQPEGGTIIVTQNRNRERVDFPDGGYSLKLSKLKKNDSGIYYVGIYSSSLQQPSTQEY
VLHVYEHLSKPKVTMGLQSNKNGTCVTNLTCCMEHGEEDVIYTWKALGQAANESHNGSIL
PISWRWGESDMTFICVARNPVSRNFSSPILARKLCEGAADDPDSSMVLLCLLLVPLLLSL
FVLGLFLWFLKRERQEEYIEEKKRVDICRETPNICPHSGENTEYDTIPHTNRTILKEDPA
NTVYSTVEIPKKMENPHSLLTMPDTPRLFAYENVI
>sp|Q13621|S12A1_HUMAN Solute carrier family 12 member 1 OS=Homo sapiens OX=9606 GN=SLC12A1 PE=1 SV=2
MSLNNSSNVFLDSVPSNTNRFQVSVINENHESSAAADDNTDPPHYEETSFGDEAQKRLRI
SFRPGNQECYDNFLQSGETAKTDASFHAYDSHTNTYYLQTFGHNTMDAVPKIEYYRNTGS
ISGPKVNRPSLLEIHEQLAKNVAVTPSSADRVANGDGIPGDEQAENKEDDQAGVVKFGWV
KGVLVRCMLNIWGVMLFIRLSWIVGEAGIGLGVLIILLSTMVTSITGLSTSAIATNGFVR
GGGAYYLISRSLGPEFGGSIGLIFAFANAVAVAMYVVGFAETVVDLLKESDSMMVDPTND
IRIIGSITVVILLGISVAGMEWEAKAQVILLVILLIAIANFFIGTVIPSNNEKKSRGFFN
YQASIFAENFGPRFTKGEGFFSVFAIFFPAATGILAGANISGDLEDPQDAIPRGTMLAIF
ITTVAYLGVAICVGACVVRDATGNMNDTIISGMNCNGSAACGLGYDFSRCRHEPCQYGLM
NNFQVMSMVSGFGPLITAGIFSATLSSALASLVSAPKVFQALCKDNIYKALQFFAKGYGK
NNEPLRGYILTFLIAMAFILIAELNTIAPIISNFFLASYALINFSCFHASYAKSPGWRPA
YGIYNMWVSLFGAVLCCAVMFVINWWAAVITYVIEFFLYVYVTCKKPDVNWGSSTQALSY
VSALDNALELTTVEDHVKNFRPQCIVLTGGPMTRPALLDITHAFTKNSGLCICCEVFVGP
RKLCVKEMNSGMAKKQAWLIKNKIKAFYAAVAADCFRDGVRSLLQASGLGRMKPNTLVIG
YKKNWRKAPLTEIENYVGIIHDAFDFEIGVVIVRISQGFDISQVLQVQEELERLEQERLA
LEATIKDNECEEESGGIRGLFKKAGKLNITKTTPKKDGSINTSQSMHVGEFNQKLVEAST
QFKKKQEKGTIDVWWLFDDGGLTLLIPYILTLRKKWKDCKLRIYVGGKINRIEEEKIVMA
SLLSKFRIKFADIHIIGDINIRPNKESWKVFEEMIEPYRLHESCKDLTTAEKLKRETPWK
ITDAELEAVKEKSYRQVRLNELLQEHSRAANLIVLSLPVARKGSISDLLYMAWLEILTKN
LPPVLLVRGNHKNVLTFYS
>sp|P55011|S12A2_HUMAN Solute carrier family 12 member 2 OS=Homo sapiens OX=9606 GN=SLC12A2 PE=1 SV=1
MEPRPTAPSSGAPGLAGVGETPSAAALAAARVELPGTAVPSVPEDAAPASRDGGGVRDEG
PAAAGDGLGRPLGPTPSQSRFQVDLVSENAGRAAAAAAAAAAAAAAAGAGAGAKQTPADG
EASGESEPAKGSEEAKGRFRVNFVDPAASSSAEDSLSDAAGVGVDGPNVSFQNGGDTVLS
EGSSLHSGGGGGSGHHQHYYYDTHTNTYYLRTFGHNTMDAVPRIDHYRHTAAQLGEKLLR
PSLAELHDELEKEPFEDGFANGEESTPTRDAVVTYTAESKGVVKFGWIKGVLVRCMLNIW
GVMLFIRLSWIVGQAGIGLSVLVIMMATVVTTITGLSTSAIATNGFVRGGGAYYLISRSL
GPEFGGAIGLIFAFANAVAVAMYVVGFAETVVELLKEHSILMIDEINDIRIIGAITVVIL
LGISVAGMEWEAKAQIVLLVILLLAIGDFVIGTFIPLESKKPKGFFGYKSEIFNENFGPD
FREEETFFSVFAIFFPAATGILAGANISGDLADPQSAIPKGTLLAILITTLVYVGIAVSV
GSCVVRDATGNVNDTIVTELTNCTSAACKLNFDFSSCESSPCSYGLMNNFQVMSMVSGFT
PLISAGIFSATLSSALASLVSAPKIFQALCKDNIYPAFQMFAKGYGKNNEPLRGYILTFL
IALGFILIAELNVIAPIISNFFLASYALINFSVFHASLAKSPGWRPAFKYYNMWISLLGA
ILCCIVMFVINWWAALLTYVIVLGLYIYVTYKKPDVNWGSSTQALTYLNALQHSIRLSGV
EDHVKNFRPQCLVMTGAPNSRPALLHLVHDFTKNVGLMICGHVHMGPRRQAMKEMSIDQA
KYQRWLIKNKMKAFYAPVHADDLREGAQYLMQAAGLGRMKPNTLVLGFKKDWLQADMRDV
DMYINLFHDAFDIQYGVVVIRLKEGLDISHLQGQEELLSSQEKSPGTKDVVVSVEYSKKS
DLDTSKPLSEKPITHKVEEEDGKTATQPLLKKESKGPIVPLNVADQKLLEASTQFQKKQG
KNTIDVWWLFDDGGLTLLIPYLLTTKKKWKDCKIRVFIGGKINRIDHDRRAMATLLSKFR
IDFSDIMVLGDINTKPKKENIIAFEEIIEPYRLHEDDKEQDIADKMKEDEPWRITDNELE
LYKTKTYRQIRLNELLKEHSSTANIIVMSLPVARKGAVSSALYMAWLEALSKDLPPILLV
RGNHQSVLTFYS
>sp|P55017|S12A3_HUMAN Solute carrier family 12 member 3 OS=Homo sapiens OX=9606 GN=SLC12A3 PE=1 SV=3
MAELPTTETPGDATLCSGRFTISTLLSSDEPSPPAAYDSSHPSHLTHSSTFCMRTFGYNT
IDVVPTYEHYANSTQPGEPRKVRPTLADLHSFLKQEGRHLHALAFDSRPSHEMTDGLVEG
EAGTSSEKNPEEPVRFGWVKGVMIRCMLNIWGVILYLRLPWITAQAGIVLTWIIILLSVT
VTSITGLSISAISTNGKVKSGGTYFLISRSLGPELGGSIGLIFAFANAVGVAMHTVGFAE
TVRDLLQEYGAPIVDPINDIRIIAVVSVTVLLAISLAGMEWESKAQVLFFLVIMVSFANY
LVGTLIPPSEDKASKGFFSYRADIFVQNLVPDWRGPDGTFFGMFSIFFPSATGILAGANI
SGDLKDPAIAIPKGTLMAIFWTTISYLAISATIGSCVVRDASGVLNDTVTPGWGACEGLA
CSYGWNFTECTQQHSCHYGLINYYQTMSMVSGFAPLITAGIFGATLSSALACLVSAAKVF
QCLCEDQLYPLIGFFGKGYGKNKEPVRGYLLAYAIAVAFIIIAELNTIAPIISNFFLCSY
ALINFSCFHASITNSPGWRPSFQYYNKWAALFGAIISVVIMFLLTWWAALIAIGVVLFLL
LYVIYKKPEVNWGSSVQAGSYNLALSYSVGLNEVEDHIKNYRPQCLVLTGPPNFRPALVD
FVGTFTRNLSLMICGHVLIGPHKQRMPELQLIANGHTKWLNKRKIKAFYSDVIAEDLRRG
VQILMQAAGLGRMKPNILVVGFKKNWQSAHPATVEDYIGILHDAFDFNYGVCVMRMREGL
NVSKMMQAHINPVFDPAEDGKEASARVDPKALVKEEQATTIFQSEQGKKTIDIYWLFDDG
GLTLLIPYLLGRKRRWSKCKIRVFVGGQINRMDQERKAIISLLSKFRLGFHEVHILPDIN
QNPRAEHTKRFEDMIAPFRLNDGFKDEATVNEMRRDCPWKISDEEITKNRVKSLRQVRLN
EIVLDYSRDAALIVITLPIGRKGKCPSSLYMAWLETLSQDLRPPVILIRGNQENVLTFYC
Q
>sp|Q9UP95|S12A4_HUMAN Solute carrier family 12 member 4 OS=Homo sapiens OX=9606 GN=SLC12A4 PE=1 SV=2
MPHFTVVPVDGPRRGDYDNLEGLSWVDYGERAELDDSDGHGNHRESSPFLSPLEASRGID
YYDRNLALFEEELDIRPKVSSLLGKLVSYTNLTQGAKEHEEAESGEGTRRRAAEAPSMGT
LMGVYLPCLQNIFGVILFLRLTWMVGTAGVLQALLIVLICCCCTLLTAISMSAIATNGVV
PAGGSYFMISRSLGPEFGGAVGLCFYLGTTFAAAMYILGAIEILLTYIAPPAAIFYPSGA
HDTSNATLNNMRVYGTIFLTFMTLVVFVGVKYVNKFASLFLACVIISILSIYAGGIKSIF
DPPVFPVCMLGNRTLSRDQFDICAKTAVVDNETVATQLWSFFCHSPNLTTDSCDPYFMLN
NVTEIPGIPGAAAGVLQENLWSAYLEKGDIVEKHGLPSADAPSLKESLPLYVVADIATSF
TVLVGIFFPSVTGIMAGSNRSGDLRDAQKSIPVGTILAIITTSLVYFSSVVLFGACIEGV
VLRDKYGDGVSRNLVVGTLAWPSPWVIVIGSFFSTCGAGLQSLTGAPRLLQAIAKDNIIP
FLRVFGHGKVNGEPTWALLLTALIAELGILIASLDMVAPILSMFFLMCYLFVNLACAVQT
LLRTPNWRPRFKYYHWALSFLGMSLCLALMFVSSWYYALVAMLIAGMIYKYIEYQGAEKE
WGDGIRGLSLSAARYALLRLEEGPPHTKNWRPQLLVLLKLDEDLHVKYPRLLTFASQLKA
GKGLTIVGSVIQGSFLESYGEAQAAEQTIKNMMEIEKVKGFCQVVVASKVREGLAHLIQS
CGLGGMRHNSVVLGWPYGWRQSEDPRAWKTFIDTVRCTTAAHLALLVPKNIAFYPSNHER
YLEGHIDVWWIVHDGGMLMLLPFLLRQHKVWRKCRMRIFTVAQMDDNSIQMKKDLAVFLY
HLRLEAEVEVVEMHNSDISAYTYERTLMMEQRSQMLRQMRLTKTEREREAQLVKDRHSAL
RLESLYSDEEDESAVGADKIQMTWTRDKYMTETWDPSHAPDNFRELVHIKPDQSNVRRMH
TAVKLNEVIVTRSHDARLVLLNMPGPPRNSEGDENYMEFLEVLTEGLERVLLVRGGGREV
ITIYS
>sp|Q9H2X9|S12A5_HUMAN Solute carrier family 12 member 5 OS=Homo sapiens OX=9606 GN=SLC12A5 PE=1 SV=3
MSRRFTVTSLPPAGPARSPDPESRRHSVADPRHLPGEDVKGDGNPKESSPFINSTDTEKG
KEYDGKNMALFEEEMDTSPMVSSLLSGLANYTNLPQGSREHEEAENNEGGKKKPVQAPRM
GTFMGVYLPCLQNIFGVILFLRLTWVVGIAGIMESFCMVFICCSCTMLTAISMSAIATNG
VVPAGGSYYMISRSLGPEFGGAVGLCFYLGTTFAGAMYILGTIEILLAYLFPAMAIFKAE
DASGEAAAMLNNMRVYGTCVLTCMATVVFVGVKYVNKFALVFLGCVILSILAIYAGVIKS
AFDPPNFPICLLGNRTLSRHGFDVCAKLAWEGNETVTTRLWGLFCSSRFLNATCDEYFTR
NNVTEIQGIPGAASGLIKENLWSSYLTKGVIVERSGMTSVGLADGTPIDMDHPYVFSDMT
SYFTLLVGIYFPSVTGIMAGSNRSGDLRDAQKSIPTGTILAIATTSAVYISSVVLFGACI
EGVVLRDKFGEAVNGNLVVGTLAWPSPWVIVIGSFFSTCGAGLQSLTGAPRLLQAISRDG
IVPFLQVFGHGKANGEPTWALLLTACICEIGILIASLDEVAPILSMFFLMCYMFVNLACA
VQTLLRTPNWRPRFRYYHWTLSFLGMSLCLALMFICSWYYALVAMLIAGLIYKYIEYRGA
EKEWGDGIRGLSLSAARYALLRLEEGPPHTKNWRPQLLVLVRVDQDQNVVHPQLLSLTSQ
LKAGKGLTIVGSVLEGTFLENHPQAQRAEESIRRLMEAEKVKGFCQVVISSNLRDGVSHL
IQSGGLGGLQHNTVLVGWPRNWRQKEDHQTWRNFIELVRETTAGHLALLVTKNVSMFPGN
PERFSEGSIDVWWIVHDGGMLMLLPFLLRHHKVWRKCKMRIFTVAQMDDNSIQMKKDLTT
FLYHLRITAEVEVVEMHESDISAYTYEKTLVMEQRSQILKQMHLTKNEREREIQSITDES
RGSIRRKNPANTRLRLNVPEETAGDSEEKPEEEVQLIHDQSAPSCPSSSPSPGEEPEGEG
ETDPEKVHLTWTKDKSVAEKNKGPSPVSSEGIKDFFSMKPEWENLNQSNVRRMHTAVRLN
EVIVKKSRDAKLVLLNMPGPPRNRNGDENYMEFLEVLTEHLDRVMLVRGGGREVITIYS
>sp|P54219|VMAT1_HUMAN Chromaffin granule amine transporter OS=Homo sapiens OX=9606 GN=SLC18A1 PE=1 SV=1
MLRTILDAPQRLLKEGRASRQLVLVVVFVALLLDNMLFTVVVPIVPTFLYDMEFKEVNSS
LHLGHAGSSPHALASPAFSTIFSFFNNNTVAVEESVPSGIAWMNDTASTIPPPATEAISA
HKNNCLQGTGFLEEEITRVGVLFASKAVMQLLVNPFVGPLTNRIGYHIPMFAGFVIMFLS
TVMFAFSGTYTLLFVARTLQGIGSSFSSVAGLGMLASVYTDDHERGRAMGTALGGLALGL
LVGAPFGSVMYEFVGKSAPFLILAFLALLDGALQLCILQPSKVSPESAKGTPLFMLLKDP
YILVAAGSICFANMGVAILEPTLPIWMMQTMCSPKWQLGLAFLPASVSYLIGTNLFGVLA
NKMGRWLCSLIGMLVVGTSLLCVPLAHNIFGLIGPNAGLGLAIGMVDSSMMPIMGHLVDL
RHTSVYGSVYAIADVAFCMGFAIGPSTGGAIVKAIGFPWLMVITGVINIVYAPLCYYLRS
PPAKEEKLAILSQDCPMETRMYATQKPTKEFPLGEDSDEEPDHEE
>sp|Q05940|VMAT2_HUMAN Synaptic vesicular amine transporter OS=Homo sapiens OX=9606 GN=SLC18A2 PE=1 SV=2
MALSELALVRWLQESRRSRKLILFIVFLALLLDNMLLTVVVPIIPSYLYSIKHEKNATEI
QTARPVHTASISDSFQSIFSYYDNSTMVTGNATRDLTLHQTATQHMVTNASAVPSDCPSE
DKDLLNENVQVGLLFASKATVQLITNPFIGLLTNRIGYPIPIFAGFCIMFVSTIMFAFSS
SYAFLLIARSLQGIGSSCSSVAGMGMLASVYTDDEERGNVMGIALGGLAMGVLVGPPFGS
VLYEFVGKTAPFLVLAALVLLDGAIQLFVLQPSRVQPESQKGTPLTTLLKDPYILIAAGS
ICFANMGIAMLEPALPIWMMETMCSRKWQLGVAFLPASISYLIGTNIFGILAHKMGRWLC
ALLGMIIVGVSILCIPFAKNIYGLIAPNFGVGFAIGMVDSSMMPIMGYLVDLRHVSVYGS
VYAIADVAFCMGYAIGPSAGGAIAKAIGFPWLMTIIGIIDILFAPLCFFLRSPPAKEEKM
AILMDHNCPIKTKMYTQNNIQSYPIGEDEESESD
>sp|Q9NSA0|S22AB_HUMAN Solute carrier family 22 member 11 OS=Homo sapiens OX=9606 GN=SLC22A11 PE=1 SV=1
MAFSKLLEQAGGVGLFQTLQVLTFILPCLMIPSQMLLENFSAAIPGHRCWTHMLDNGSAV
STNMTPKALLTISIPPGPNQGPHQCRRFRQPQWQLLDPNATATSWSEADTEPCVDGWVYD
RSVFTSTIVAKWDLVCSSQGLKPLSQSIFMSGILVGSFIWGLLSYRFGRKPMLSWCCLQL
AVAGTSTIFAPTFVIYCGLRFVAAFGMAGIFLSSLTLMVEWTTTSRRAVTMTVVGCAFSA
GQAALGGLAFALRDWRTLQLAASVPFFAISLISWWLPESARWLIIKGKPDQALQELRKVA
RINGHKEAKNLTIEVLMSSVKEEVASAKEPRSVLDLFCVPVLRWRSCAMLVVNFSLLISY
YGLVFDLQSLGRDIFLLQALFGAVDFLGRATTALLLSFLGRRTIQAGSQAMAGLAILANM
LVPQDLQTLRVVFAVLGKGCFGISLTCLTIYKAELFPTPVRMTADGILHTVGRLGAMMGP
LILMSRQALPLLPPLLYGVISIASSLVVLFFLPETQGLPLPDTIQDLESQKSTAAQGNRQ
EAVTVESTSL
>sp|Q96S37|S22AC_HUMAN Solute carrier family 22 member 12 OS=Homo sapiens OX=9606 GN=SLC22A12 PE=1 SV=1
MAFSELLDLVGGLGRFQVLQTMALMVSIMWLCTQSMLENFSAAVPSHRCWAPLLDNSTAQ
ASILGSLSPEALLAISIPPGPNQRPHQCRRFRQPQWQLLDPNATATSWSEADTEPCVDGW
VYDRSIFTSTIVAKWNLVCDSHALKPMAQSIYLAGILVGAAACGPASDRFGRRLVLTWSY
LQMAVMGTAAAFAPAFPVYCLFRFLLAFAVAGVMMNTGTLLMEWTAARARPLVMTLNSLG
FSFGHGLTAAVAYGVRDWTLLQLVVSVPFFLCFLYSWWLAESARWLLTTGRLDWGLQELW
RVAAINGKGAVQDTLTPEVLLSAMREELSMGQPPASLGTLLRMPGLRFRTCISTLCWFAF
GFTFFGLALDLQALGSNIFLLQMFIGVVDIPAKMGALLLLSHLGRRPTLAASLLLAGLCI
LANTLVPHEMGALRSALAVLGLGGVGAAFTCITIYSSELFPTVLRMTAVGLGQMAARGGA
ILGPLVRLLGVHGPWLPLLVYGTVPVLSGLAALLLPETQSLPLPDTIQDVQNQAVKKATH
GTLGNSVLKSTQF
>sp|Q4U2R8|S22A6_HUMAN Solute carrier family 22 member 6 OS=Homo sapiens OX=9606 GN=SLC22A6 PE=1 SV=1
MAFNDLLQQVGGVGRFQQIQVTLVVLPLLLMASHNTLQNFTAAIPTHHCRPPADANLSKN
GGLEVWLPRDRQGQPESCLRFTSPQWGLPFLNGTEANGTGATEPCTDGWIYDNSTFPSTI
VTEWDLVCSHRALRQLAQSLYMVGVLLGAMVFGYLADRLGRRKVLILNYLQTAVSGTCAA
FAPNFPIYCAFRLLSGMALAGISLNCMTLNVEWMPIHTRACVGTLIGYVYSLGQFLLAGV
AYAVPHWRHLQLLVSAPFFAFFIYSWFFIESARWHSSSGRLDLTLRALQRVARINGKREE
GAKLSMEVLRASLQKELTMGKGQASAMELLRCPTLRHLFLCLSMLWFATSFAYYGLVMDL
QGFGVSIYLIQVIFGAVDLPAKLVGFLVINSLGRRPAQMAALLLAGICILLNGVIPQDQS
IVRTSLAVLGKGCLAASFNCIFLYTGELYPTMIRQTGMGMGSTMARVGSIVSPLVSMTAE
LYPSMPLFIYGAVPVAASAVTVLLPETLGQPLPDTVQDLESRWAPTQKEAGIYPRKGKQT
RQQQEHQKYMVPLQASAQEKNGL
>sp|Q8TCC7|S22A8_HUMAN Solute carrier family 22 member 8 OS=Homo sapiens OX=9606 GN=SLC22A8 PE=1 SV=1
MTFSEILDRVGSMGHFQFLHVAILGLPILNMANHNLLQIFTAATPVHHCRPPHNASTGPW
VLPMGPNGKPERCLRFVHPPNASLPNDTQRAMEPCLDGWVYNSTKDSIVTEWDLVCNSNK
LKEMAQSIFMAGILIGGLVLGDLSDRFGRRPILTCSYLLLAASGSGAAFSPTFPIYMVFR
FLCGFGISGITLSTVILNVEWVPTRMRAIMSTALGYCYTFGQFILPGLAYAIPQWRWLQL
TVSIPFFVFFLSSWWTPESIRWLVLSGKSSKALKILRRVAVFNGKKEEGERLSLEELKLN
LQKEISLAKAKYTASDLFRIPMLRRMTFCLSLAWFATGFAYYSLAMGVEEFGVNLYILQI
IFGGVDVPAKFITILSLSYLGRHTTQAAALLLAGGAILALTFVPLDLQTVRTVLAVFGKG
CLSSSFSCLFLYTSELYPTVIRQTGMGVSNLWTRVGSMVSPLVKITGEVQPFIPNIIYGI
TALLGGSAALFLPETLNQPLPETIEDLENWSLRAKKPKQEPEVEKASQRIPLQPHGPGLG
SS
>sp|P12235|ADT1_HUMAN ADP/ATP translocase 1 OS=Homo sapiens OX=9606 GN=SLC25A4 PE=1 SV=4
MGDHAWSFLKDFLAGGVAAAVSKTAVAPIERVKLLLQVQHASKQISAEKQYKGIIDCVVR
IPKEQGFLSFWRGNLANVIRYFPTQALNFAFKDKYKQLFLGGVDRHKQFWRYFAGNLASG
GAAGATSLCFVYPLDFARTRLAADVGKGAAQREFHGLGDCIIKIFKSDGLRGLYQGFNVS
VQGIIIYRAAYFGVYDTAKGMLPDPKNVHIFVSWMIAQSVTAVAGLVSYPFDTVRRRMMM
QSGRKGADIMYTGTVDCWRKIAKDEGAKAFFKGAWSNVLRGMGGAFVLVLYDEIKKYV
>sp|P05141|ADT2_HUMAN ADP/ATP translocase 2 OS=Homo sapiens OX=9606 GN=SLC25A5 PE=1 SV=7
MTDAAVSFAKDFLAGGVAAAISKTAVAPIERVKLLLQVQHASKQITADKQYKGIIDCVVR
IPKEQGVLSFWRGNLANVIRYFPTQALNFAFKDKYKQIFLGGVDKRTQFWLYFAGNLASG
GAAGATSLCFVYPLDFARTRLAADVGKAGAEREFRGLGDCLVKIYKSDGIKGLYQGFNVS
VQGIIIYRAAYFGIYDTAKGMLPDPKNTHIVISWMIAQTVTAVAGLTSYPFDTVRRRMMM
QSGRKGTDIMYTGTLDCWRKIARDEGGKAFFKGAWSNVLRGMGGAFVLVLYDEIKKYT
>sp|P12236|ADT3_HUMAN ADP/ATP translocase 3 OS=Homo sapiens OX=9606 GN=SLC25A6 PE=1 SV=4
MTEQAISFAKDFLAGGIAAAISKTAVAPIERVKLLLQVQHASKQIAADKQYKGIVDCIVR
IPKEQGVLSFWRGNLANVIRYFPTQALNFAFKDKYKQIFLGGVDKHTQFWRYFAGNLASG
GAAGATSLCFVYPLDFARTRLAADVGKSGTEREFRGLGDCLVKITKSDGIRGLYQGFSVS
VQGIIIYRAAYFGVYDTAKGMLPDPKNTHIVVSWMIAQTVTAVAGVVSYPFDTVRRRMMM
QSGRKGADIMYTGTVDCWRKIFRDEGGKAFFKGAWSNVLRGMGGAFVLVLYDELKKVI
>sp|Q9HAB3|S52A2_HUMAN Solute carrier family 52, riboflavin transporter, member 2 OS=Homo sapiens OX=9606 GN=SLC52A2 PE=1 SV=1
MAAPTPARPVLTHLLVALFGMGSWAAVNGIWVELPVVVKELPEGWSLPSYVSVLVALGNL
GLLVVTLWRRLAPGKDEQVPIRVVQVLGMVGTALLASLWHHVAPVAGQLHSVAFLALAFV
LALACCASNVTFLPFLSHLPPRFLRSFFLGQGLSALLPCVLALVQGVGRLECPPAPINGT
PGPPLDFLERFPASTFFWALTALLVASAAAFQGLLLLLPPPPSVPTGELGSGLQVGAPGA
EEEVEESSPLQEPPSQAAGTTPGPDPKAYQLLSARSACLLGLLAATNALTNGVLPAVQSF
SCLPYGRLAYHLAVVLGSAANPLACFLAMGVLCRSLAGLGGLSLLGVFCGGYLMALAVLS
PCPPLVGTSAGVVLVVLSWVLCLGVFSYVKVAASSLLHGGGRPALLAAGVAIQVGSLLGA
VAMFPPTSIYHVFHSRKDCADPCDS
>sp|P31639|SC5A2_HUMAN Sodium/glucose cotransporter 2 OS=Homo sapiens OX=9606 GN=SLC5A2 PE=1 SV=1
MEEHTEAGSAPEMGAQKALIDNPADILVIAAYFLLVIGVGLWSMCRTNRGTVGGYFLAGR
SMVWWPVGASLFASNIGSGHFVGLAGTGAASGLAVAGFEWNALFVVLLLGWLFAPVYLTA
GVITMPQYLRKRFGGRRIRLYLSVLSLFLYIFTKISVDMFSGAVFIQQALGWNIYASVIA
LLGITMIYTVTGGLAALMYTDTVQTFVILGGACILMGYAFHEVGGYSGLFDKYLGAATSL
TVSEDPAVGNISSFCYRPRPDSYHLLRHPVTGDLPWPALLLGLTIVSGWYWCSDQVIVQR
CLAGKSLTHIKAGCILCGYLKLTPMFLMVMPGMISRILYPDEVACVVPEVCRRVCGTEVG
CSNIAYPRLVVKLMPNGLRGLMLAVMLAALMSSLASIFNSSSTLFTMDIYTRLRPRAGDR
ELLLVGRLWVVFIVVVSVAWLPVVQAAQGGQLFDYIQAVSSYLAPPVSAVFVLALFVPRV
NEQGAFWGLIGGLLMGLARLIPEFSFGSGSCVQPSACPAFLCGVHYLYFAIVLFFCSGLL
TLTVSLCTAPIPRKHLHRLVFSLRHSKEEREDLDADEQQGSSLPVQNGCPESAMEMNEPQ
APAPSLFRQCLLWFCGMSRGGVGSPPPLTQEEAAAAARRLEDISEDPSWARVVNLNALLM
MAVAVFLWGFYA
>sp|P30531|SC6A1_HUMAN Sodium- and chloride-dependent GABA transporter 1 OS=Homo sapiens OX=9606 GN=SLC6A1 PE=1 SV=2
MATNGSKVADGQISTEVSEAPVANDKPKTLVVKVQKKAADLPDRDTWKGRFDFLMSCVGY
AIGLGNVWRFPYLCGKNGGGAFLIPYFLTLIFAGVPLFLLECSLGQYTSIGGLGVWKLAP
MFKGVGLAAAVLSFWLNIYYIVIISWAIYYLYNSFTTTLPWKQCDNPWNTDRCFSNYSMV
NTTNMTSAVVEFWERNMHQMTDGLDKPGQIRWPLAITLAIAWILVYFCIWKGVGWTGKVV
YFSATYPYIMLIILFFRGVTLPGAKEGILFYITPNFRKLSDSEVWLDAATQIFFSYGLGL
GSLIALGSYNSFHNNVYRDSIIVCCINSCTSMFAGFVIFSIVGFMAHVTKRSIADVAASG
PGLAFLAYPEAVTQLPISPLWAILFFSMLLMLGIDSQFCTVEGFITALVDEYPRLLRNRR
ELFIAAVCIISYLIGLSNITQGGIYVFKLFDYYSASGMSLLFLVFFECVSISWFYGVNRF
YDNIQEMVGSRPCIWWKLCWSFFTPIIVAGVFIFSAVQMTPLTMGNYVFPKWGQGVGWLM
ALSSMVLIPGYMAYMFLTLKGSLKQRIQVMVQPSEDIVRPENGPEQPQAGSSTSKEAYI
>sp|P23975|SC6A2_HUMAN Sodium-dependent noradrenaline transporter OS=Homo sapiens OX=9606 GN=SLC6A2 PE=1 SV=1
MLLARMNPQVQPENNGADTGPEQPLRARKTAELLVVKERNGVQCLLAPRDGDAQPRETWG
KKIDFLLSVVGFAVDLANVWRFPYLCYKNGGGAFLIPYTLFLIIAGMPLFYMELALGQYN
REGAATVWKICPFFKGVGYAVILIALYVGFYYNVIIAWSLYYLFSSFTLNLPWTDCGHTW
NSPNCTDPKLLNGSVLGNHTKYSKYKFTPAAEFYERGVLHLHESSGIHDIGLPQWQLLLC
LMVVVIVLYFSLWKGVKTSGKVVWITATLPYFVLFVLLVHGVTLPGASNGINAYLHIDFY
RLKEATVWIDAATQIFFSLGAGFGVLIAFASYNKFDNNCYRDALLTSSINCITSFVSGFA
IFSILGYMAHEHKVNIEDVATEGAGLVFILYPEAISTLSGSTFWAVVFFVMLLALGLDSS
MGGMEAVITGLADDFQVLKRHRKLFTFGVTFSTFLLALFCITKGGIYVLTLLDTFAAGTS
ILFAVLMEAIGVSWFYGVDRFSNDIQQMMGFRPGLYWRLCWKFVSPAFLLFVVVVSIINF
KPLTYDDYIFPPWANWVGWGIALSSMVLVPIYVIYKFLSTQGSLWERLAYGITPENEHHL
VAQRDIRQFQLQHWLAI
>sp|Q01959|SC6A3_HUMAN Sodium-dependent dopamine transporter OS=Homo sapiens OX=9606 GN=SLC6A3 PE=1 SV=1
MSKSKCSVGLMSSVVAPAKEPNAVGPKEVELILVKEQNGVQLTSSTLTNPRQSPVEAQDR
ETWGKKIDFLLSVIGFAVDLANVWRFPYLCYKNGGGAFLVPYLLFMVIAGMPLFYMELAL
GQFNREGAAGVWKICPILKGVGFTVILISLYVGFFYNVIIAWALHYLFSSFTTELPWIHC
NNSWNSPNCSDAHPGDSSGDSSGLNDTFGTTPAAEYFERGVLHLHQSHGIDDLGPPRWQL
TACLVLVIVLLYFSLWKGVKTSGKVVWITATMPYVVLTALLLRGVTLPGAIDGIRAYLSV
DFYRLCEASVWIDAATQVCFSLGVGFGVLIAFSSYNKFTNNCYRDAIVTTSINSLTSFSS
GFVVFSFLGYMAQKHSVPIGDVAKDGPGLIFIIYPEAIATLPLSSAWAVVFFIMLLTLGI
DSAMGGMESVITGLIDEFQLLHRHRELFTLFIVLATFLLSLFCVTNGGIYVFTLLDHFAA
GTSILFGVLIEAIGVAWFYGVGQFSDDIQQMTGQRPSLYWRLCWKLVSPCFLLFVVVVSI
VTFRPPHYGAYIFPDWANALGWVIATSSMAMVPIYAAYKFCSLPGSFREKLAYAIAPEKD
RELVDRGEVRQFTLRHWLKV
>sp|P31645|SC6A4_HUMAN Sodium-dependent serotonin transporter OS=Homo sapiens OX=9606 GN=SLC6A4 PE=1 SV=1
METTPLNSQKQLSACEDGEDCQENGVLQKVVPTPGDKVESGQISNGYSAVPSPGAGDDTR
HSIPATTTTLVAELHQGERETWGKKVDFLLSVIGYAVDLGNVWRFPYICYQNGGGAFLLP
YTIMAIFGGIPLFYMELALGQYHRNGCISIWRKICPIFKGIGYAICIIAFYIASYYNTIM
AWALYYLISSFTDQLPWTSCKNSWNTGNCTNYFSEDNITWTLHSTSPAEEFYTRHVLQIH
RSKGLQDLGGISWQLALCIMLIFTVIYFSIWKGVKTSGKVVWVTATFPYIILSVLLVRGA
TLPGAWRGVLFYLKPNWQKLLETGVWIDAAAQIFFSLGPGFGVLLAFASYNKFNNNCYQD
ALVTSVVNCMTSFVSGFVIFTVLGYMAEMRNEDVSEVAKDAGPSLLFITYAEAIANMPAS
TFFAIIFFLMLITLGLDSTFAGLEGVITAVLDEFPHVWAKRRERFVLAVVITCFFGSLVT
LTFGGAYVVKLLEEYATGPAVLTVALIEAVAVSWFYGITQFCRDVKEMLGFSPGWFWRIC
WVAISPLFLLFIICSFLMSPPQLRLFQYNYPYWSIILGYCIGTSSFICIPTYIAYRLIIT
PGTFKERIIKSITPETPTEIPCGDIRLNAV
>sp|P48029|SC6A8_HUMAN Sodium- and chloride-dependent creatine transporter 1 OS=Homo sapiens OX=9606 GN=SLC6A8 PE=1 SV=1
MAKKSAENGIYSVSGDEKKGPLIAPGPDGAPAKGDGPVGLGTPGGRLAVPPRETWTRQMD
FIMSCVGFAVGLGNVWRFPYLCYKNGGGVFLIPYVLIALVGGIPIFFLEISLGQFMKAGS
INVWNICPLFKGLGYASMVIVFYCNTYYIMVLAWGFYYLVKSFTTTLPWATCGHTWNTPD
CVEIFRHEDCANASLANLTCDQLADRRSPVIEFWENKVLRLSGGLEVPGALNWEVTLCLL
ACWVLVYFCVWKGVKSTGKIVYFTATFPYVVLVVLLVRGVLLPGALDGIIYYLKPDWSKL
GSPQVWIDAGTQIFFSYAIGLGALTALGSYNRFNNNCYKDAIILALINSGTSFFAGFVVF
SILGFMAAEQGVHISKVAESGPGLAFIAYPRAVTLMPVAPLWAALFFFMLLLLGLDSQFV
GVEGFITGLLDLLPASYYFRFQREISVALCCALCFVIDLSMVTDGGMYVFQLFDYYSASG
TTLLWQAFWECVVVAWVYGADRFMDDIACMIGYRPCPWMKWCWSFFTPLVCMGIFIFNVV
YYEPLVYNNTYVYPWWGEAMGWAFALSSMLCVPLHLLGCLLRAKGTMAERWQHLTQPIWG
LHHLEYRAQDADVRGLTTLTPVSESSKVVVVESVM
>sp|Q9UPY5|XCT_HUMAN Cystine/glutamate transporter OS=Homo sapiens OX=9606 GN=SLC7A11 PE=1 SV=1
MVRKPVVSTISKGGYLQGNVNGRLPSLGNKEPPGQEKVQLKRKVTLLRGVSIIIGTIIGA
GIFISPKGVLQNTGSVGMSLTIWTVCGVLSLFGALSYAELGTTIKKSGGHYTYILEVFGP
LPAFVRVWVELLIIRPAATAVISLAFGRYILEPFFIQCEIPELAIKLITAVGITVVMVLN
SMSVSWSARIQIFLTFCKLTAILIIIVPGVMQLIKGQTQNFKDAFSGRDSSITRLPLAFY
YGMYAYAGWFYLNFVTEEVENPEKTIPLAICISMAIVTIGYVLTNVAYFTTINAEELLLS
NAVAVTFSERLLGNFSLAVPIFVALSCFGSMNGGVFAVSRLFYVASREGHLPEILSMIHV
RKHTPLPAVIVLHPLTMIMLFSGDLDSLLNFLSFARWLFIGLAVAGLIYLRYKCPDMHRP
FKVPLFIPALFSFTCLFMVALSLYSDPFSTGIGFVITLTGVPAYYLFIIWDKKPRWFRIM
SEKITRTLQIILEVVPEEDKL
>sp|P32418|NAC1_HUMAN Sodium/calcium exchanger 1 OS=Homo sapiens OX=9606 GN=SLC8A1 PE=1 SV=3
MYNMRRLSLSPTFSMGFHLLVTVSLLFSHVDHVIAETEMEGEGNETGECTGSYYCKKGVI
LPIWEPQDPSFGDKIARATVYFVAMVYMFLGVSIIADRFMSSIEVITSQEKEITIKKPNG
ETTKTTVRIWNETVSNLTLMALGSSAPEILLSVIEVCGHNFTAGDLGPSTIVGSAAFNMF
IIIALCVYVVPDGETRKIKHLRVFFVTAAWSIFAYTWLYIILSVISPGVVEVWEGLLTFF
FFPICVVFAWVADRRLLFYKYVYKRYRAGKQRGMIIEHEGDRPSSKTEIEMDGKVVNSHV
ENFLDGALVLEVDERDQDDEEARREMARILKELKQKHPDKEIEQLIELANYQVLSQQQKS
RAFYRIQATRLMTGAGNILKRHAADQARKAVSMHEVNTEVTENDPVSKIFFEQGTYQCLE
NCGTVALTIIRRGGDLTNTVFVDFRTEDGTANAGSDYEFTEGTVVFKPGDTQKEIRVGII
DDDIFEEDENFLVHLSNVKVSSEASEDGILEANHVSTLACLGSPSTATVTIFDDDHAGIF
TFEEPVTHVSESIGIMEVKVLRTSGARGNVIVPYKTIEGTARGGGEDFEDTCGELEFQND
EIVKTISVKVIDDEEYEKNKTFFLEIGEPRLVEMSEKKALLLNELGGFTITGKYLFGQPV
FRKVHAREHPILSTVITIADEYDDKQPLTSKEEEERRIAEMGRPILGEHTKLEVIIEESY
EFKSTVDKLIKKTNLALVVGTNSWREQFIEAITVSAGEDDDDDECGEEKLPSCFDYVMHF
LTVFWKVLFAFVPPTEYWNGWACFIVSILMIGLLTAFIGDLASHFGCTIGLKDSVTAVVF
VALGTSVPDTFASKVAATQDQYADASIGNVTGSNAVNVFLGIGVAWSIAAIYHAANGEQF
KVSPGTLAFSVTLFTIFAFINVGVLLYRRRPEIGGELGGPRTAKLLTSCLFVLLWLLYIF
FSSLEAYCHIKGF
>sp|O94956|SO2B1_HUMAN Solute carrier organic anion transporter family member 2B1 OS=Homo sapiens OX=9606 GN=SLCO2B1 PE=1 SV=2
MGPRIGPAGEVPQVPDKETKATMGTENTPGGKASPDPQDVRPSVFHNIKLFVLCHSLLQL
AQLMISGYLKSSISTVEKRFGLSSQTSGLLASFNEVGNTALIVFVSYFGSRVHRPRMIGY
GAILVALAGLLMTLPHFISEPYRYDNTSPEDMPQDFKASLCLPTTSAPASAPSNGNCSSY
TETQHLSVVGIMFVAQTLLGVGGVPIQPFGISYIDDFAHNSNSPLYLGILFAVTMMGPGL
AFGLGSLMLRLYVDINQMPEGGISLTIKDPRWVGAWWLGFLIAAGAVALAAIPYFFFPKE
MPKEKRELQFRRKVLAVTDSPARKGKDSPSKQSPGESTKKQDGLVQIAPNLTVIQFIKVF
PRVLLQTLRHPIFLLVVLSQVCLSSMAAGMAIFLPKFLERQFSITASYANLLIGCLSFPS
VIVGIVVGGVLVKRLHLGPVGCGALCLLGMLLCLFFSLPLFFIGCSSHQIAGITHQTSAH
PGLELSPSCMEACSCPLDGFNPVCDPSTRVEYITPCHAGCSSWVVQDALDNSQVFYTNCS
CVVEGNPVLAGSCDSTCSHLVVPFLLLVSLGSALACLTHTPSFMLILRGVKKEDKTLAVG
IQFMFLRILAWMPSPVIHGSAIDTTCVHWALSCGRRAVCRYYNNDLLRNRFIGLQFFFKT
GSVICFALVLAVLRQQDKEARTKESRSSPAVEQQLLVSGPGKKPEDSRV
>sp|Q99835|SMO_HUMAN Smoothened homolog OS=Homo sapiens OX=9606 GN=SMO PE=1 SV=1
MAAARPARGPELPLLGLLLLLLLGDPGRGAASSGNATGPGPRSAGGSARRSAAVTGPPPP
LSHCGRAAPCEPLRYNVCLGSVLPYGATSTLLAGDSDSQEEAHGKLVLWSGLRNAPRCWA
VIQPLLCAVYMPKCENDRVELPSRTLCQATRGPCAIVERERGWPDFLRCTPDRFPEGCTN
EVQNIKFNSSGQCEVPLVRTDNPKSWYEDVEGCGIQCQNPLFTEAEHQDMHSYIAAFGAV
TGLCTLFTLATFVADWRNSNRYPAVILFYVNACFFVGSIGWLAQFMDGARREIVCRADGT
MRLGEPTSNETLSCVIIFVIVYYALMAGVVWFVVLTYAWHTSFKALGTTYQPLSGKTSYF
HLLTWSLPFVLTVAILAVAQVDGDSVSGICFVGYKNYRYRAGFVLAPIGLVLIVGGYFLI
RGVMTLFSIKSNHPGLLSEKAASKINETMLRLGIFGFLAFGFVLITFSCHFYDFFNQAEW
ERSFRDYVLCQANVTIGLPTKQPIPDCEIKNRPSLLVEKINLFAMFGTGIAMSTWVWTKA
TLLIWRRTWCRLTGQSDDEPKRIKKSKMIAKAFSKRHELLQNPGQELSFSMHTVSHDGPV
AGLAFDLNEPSADVSSAWAQHVTKMVARRGAILPQDISVTPVATPVPPEEQANLWLVEAE
ISPELQKRLGRKKKRRKRKKEVCPLAPPPELHPPAPAPSTIPRLPQLPRQKCLVAAGAWG
AGDSCRQGAWTLVSNPFCPEPSPPQDPFLPSAPAPVAWAHGRRQGLGPIHSRTNLMDTEL
MDADSDF
>sp|Q9NWM0|SMOX_HUMAN Spermine oxidase OS=Homo sapiens OX=9606 GN=SMOX PE=1 SV=1
MQSCESSGDSADDPLSRGLRRRGQPRVVVIGAGLAGLAAAKALLEQGFTDVTVLEASSHI
GGRVQSVKLGHATFELGATWIHGSHGNPIYHLAEANGLLEETTDGERSVGRISLYSKNGV
ACYLTNHGRRIPKDVVEEFSDLYNEVYNLTQEFFRHDKPVNAESQNSVGVFTREEVRNRI
RNDPDDPEATKRLKLAMIQQYLKVESCESSSHSMDEVSLSAFGEWTEIPGAHHIIPSGFM
RVVELLAEGIPAHVIQLGKPVRCIHWDQASARPRGPEIEPRGEGDHNHDTGEGGQGGEEP
RGGRWDEDEQWSVVVECEDCELIPADHVIVTVSLGVLKRQYTSFFRPGLPTEKVAAIHRL
GIGTTDKIFLEFEEPFWGPECNSLQFVWEDEAESHTLTYPPELWYRKICGFDVLYPPERY
GHVLSGWICGEEALVMEKCDDEAVAEICTEMLRQFTGNPNIPKPRRILRSAWGSNPYFRG
SYSYTQVGSSGADVEKLAKPLPYTESSKTAPMQVLFSGEATHRKYYSTTHGALLSGQREA
ARLIEMYRDLFQQGT
>sp|P52788|SPSY_HUMAN Spermine synthase OS=Homo sapiens OX=9606 GN=SMS PE=1 SV=2
MAAARHSTLDFMLGAKADGETILKGLQSIFQEQGMAESVHTWQDHGYLATYTNKNGSFAN
LRIYPHGLVLLDLQSYDGDAQGKEEIDSILNKVEERMKELSQDSTGRVKRLPPIVRGGAI
DRYWPTADGRLVEYDIDEVVYDEDSPYQNIKILHSKQFGNILILSGDVNLAESDLAYTRA
IMGSGKEDYTGKDVLILGGGDGGILCEIVKLKPKMVTMVEIDQMVIDGCKKYMRKTCGDV
LDNLKGDCYQVLIEDCIPVLKRYAKEGREFDYVINDLTAVPISTSPEEDSTWEFLRLILD
LSMKVLKQDGKYFTQGNCVNLTEALSLYEEQLGRLYCPVEFSKEIVCVPSYLELWVFYTV
WKKAKP
>sp|P60880|SNP25_HUMAN Synaptosomal-associated protein 25 OS=Homo sapiens OX=9606 GN=SNAP25 PE=1 SV=1
MAEDADMRNELEEMQRRADQLADESLESTRRMLQLVEESKDAGIRTLVMLDEQGEQLERI
EEGMDQINKDMKEAEKNLTDLGKFCGLCVCPCNKLKSSDAYKKAWGNNQDGVVASQPARV
VDEREQMAISGGFIRRVTNDARENEMDENLEQVSGIIGNLRHMALDMGNEIDTQNRQIDR
IMEKADSNKTRIDEANQRATKMLGSG
>sp|P35610|SOAT1_HUMAN Sterol O-acyltransferase 1 OS=Homo sapiens OX=9606 GN=SOAT1 PE=1 SV=3
MVGEEKMSLRNRLSKSRENPEEDEDQRNPAKESLETPSNGRIDIKQLIAKKIKLTAEAEE
LKPFFMKEVGSHFDDFVTNLIEKSASLDNGGCALTTFSVLEGEKNNHRAKDLRAPPEQGK
IFIARRSLLDELLEVDHIRTIYHMFIALLILFILSTLVVDYIDEGRLVLEFSLLSYAFGK
FPTVVWTWWIMFLSTFSVPYFLFQHWATGYSKSSHPLIRSLFHGFLFMIFQIGVLGFGPT
YVVLAYTLPPASRFIIIFEQIRFVMKAHSFVRENVPRVLNSAKEKSSTVPIPTVNQYLYF
LFAPTLIYRDSYPRNPTVRWGYVAMKFAQVFGCFFYVYYIFERLCAPLFRNIKQEPFSAR
VLVLCVFNSILPGVLILFLTFFAFLHCWLNAFAEMLRFGDRMFYKDWWNSTSYSNYYRTW
NVVVHDWLYYYAYKDFLWFFSKRFKSAAMLAVFAVSAVVHEYALAVCLSFFYPVLFVLFM
FFGMAFNFIVNDSRKKPIWNVLMWTSLFLGNGVLLCFYSQEWYARQHCPLKNPTFLDYVR
PRSWTCRYVF
>sp|Q14534|ERG1_HUMAN Squalene monooxygenase OS=Homo sapiens OX=9606 GN=SQLE PE=1 SV=3
MWTFLGIATFTYFYKKFGDFITLANREVLLCVLVFLSLGLVLSYRCRHRNGGLLGRQQSG
SQFALFSDILSGLPFIGFFWAKSPPESENKEQLEARRRRKGTNISETSLIGTAACTSTSS
QNDPEVIIVGAGVLGSALAAVLSRDGRKVTVIERDLKEPDRIVGEFLQPGGYHVLKDLGL
GDTVEGLDAQVVNGYMIHDQESKSEVQIPYPLSENNQVQSGRAFHHGRFIMSLRKAAMAE
PNAKFIEGVVLQLLEEDDVVMGVQYKDKETGDIKELHAPLTVVADGLFSKFRKSLVSNKV
SVSSHFVGFLMKNAPQFKANHAELILANPSPVLIYQISSSETRVLVDIRGEMPRNLREYM
VEKIYPQIPDHLKEPFLEATDNSHLRSMPASFLPPSSVKKRGVLLLGDAYNMRHPLTGGG
MTVAFKDIKLWRKLLKGIPDLYDDAAIFEAKKSFYWARKTSHSFVVNILAQALYELFSAT
DDSLHQLRKACFLYFKLGGECVAGPVGLLSVLSPNPLVLIGHFFAVAIYAVYFCFKSEPW
ITKPRALLSSGAVLYKACSVIFPLIYSEMKYMVH
>sp|P12931|SRC_HUMAN Proto-oncogene tyrosine-protein kinase Src OS=Homo sapiens OX=9606 GN=SRC PE=1 SV=3
MGSNKSKPKDASQRRRSLEPAENVHGAGGGAFPASQTPSKPASADGHRGPSAAFAPAAAE
PKLFGGFNSSDTVTSPQRAGPLAGGVTTFVALYDYESRTETDLSFKKGERLQIVNNTEGD
WWLAHSLSTGQTGYIPSNYVAPSDSIQAEEWYFGKITRRESERLLLNAENPRGTFLVRES
ETTKGAYCLSVSDFDNAKGLNVKHYKIRKLDSGGFYITSRTQFNSLQQLVAYYSKHADGL
CHRLTTVCPTSKPQTQGLAKDAWEIPRESLRLEVKLGQGCFGEVWMGTWNGTTRVAIKTL
KPGTMSPEAFLQEAQVMKKLRHEKLVQLYAVVSEEPIYIVTEYMSKGSLLDFLKGETGKY
LRLPQLVDMAAQIASGMAYVERMNYVHRDLRAANILVGENLVCKVADFGLARLIEDNEYT
ARQGAKFPIKWTAPEAALYGRFTIKSDVWSFGILLTELTTKGRVPYPGMVNREVLDQVER
GYRMPCPPECPESLHDLMCQCWRKEPEERPTFEYLQAFLEDYFTSTEPQYQPGENL
>sp|P18405|S5A1_HUMAN 3-oxo-5-alpha-steroid 4-dehydrogenase 1 OS=Homo sapiens OX=9606 GN=SRD5A1 PE=1 SV=1
MATATGVAEERLLAALAYLQCAVGCAVFARNRQTNSVYGRHALPSHRLRVPARAAWVVQE
LPSLALPLYQYASESAPRLRSAPNCILLAMFLVHYGHRCLIYPFLMRGGKPMPLLACTMA
IMFCTCNGYLQSRYLSHCAVYADDWVTDPRFLIGFGLWLTGMLINIHSDHILRNLRKPGD
TGYKIPRGGLFEYVTAANYFGEIMEWCGYALASWSVQGAAFAFFTFCFLSGRAKEHHEWY
LRKFEEYPKFRKIIIPFLF
>sp|P31213|S5A2_HUMAN 3-oxo-5-alpha-steroid 4-dehydrogenase 2 OS=Homo sapiens OX=9606 GN=SRD5A2 PE=1 SV=1
MQVQCQQSPVLAGSATLVALGALALYVAKPSGYGKHTESLKPAATRLPARAAWFLQELPS
FAVPAGILARQPLSLFGPPGTVLLGLFCVHYFHRTFVYSLLNRGRPYPAILILRGTAFCT
GNGVLQGYYLIYCAEYPDGWYTDIRFSLGVFLFILGMGINIHSDYILRQLRKPGEISYRI
PQGGLFTYVSGANFLGEIIEWIGYALATWSLPALAFAFFSLCFLGLRAFHHHRFYLKMFE
DYPKSRKALIPFIF
>sp|P30872|SSR1_HUMAN Somatostatin receptor type 1 OS=Homo sapiens OX=9606 GN=SSTR1 PE=1 SV=1
MFPNGTASSPSSSPSPSPGSCGEGGGSRGPGAGAADGMEEPGRNASQNGTLSEGQGSAIL
ISFIYSVVCLVGLCGNSMVIYVILRYAKMKTATNIYILNLAIADELLMLSVPFLVTSTLL
RHWPFGALLCRLVLSVDAVNMFTSIYCLTVLSVDRYVAVVHPIKAARYRRPTVAKVVNLG
VWVLSLLVILPIVVFSRTAANSDGTVACNMLMPEPAQRWLVGFVLYTFLMGFLLPVGAIC
LCYVLIIAKMRMVALKAGWQQRKRSERKITLMVMMVVMVFVICWMPFYVVQLVNVFAEQD
DATVSQLSVILGYANSCANPILYGFLSDNFKRSFQRILCLSWMDNAAEEPVDYYATALKS
RAYSVEDFQPENLESGGVFRNGTCTSRITTL
>sp|P30874|SSR2_HUMAN Somatostatin receptor type 2 OS=Homo sapiens OX=9606 GN=SSTR2 PE=1 SV=1
MDMADEPLNGSHTWLSIPFDLNGSVVSTNTSNQTEPYYDLTSNAVLTFIYFVVCIIGLCG
NTLVIYVILRYAKMKTITNIYILNLAIADELFMLGLPFLAMQVALVHWPFGKAICRVVMT
VDGINQFTSIFCLTVMSIDRYLAVVHPIKSAKWRRPRTAKMITMAVWGVSLLVILPIMIY
AGLRSNQWGRSSCTINWPGESGAWYTGFIIYTFILGFLVPLTIICLCYLFIIIKVKSSGI
RVGSSKRKKSEKKVTRMVSIVVAVFIFCWLPFYIFNVSSVSMAISPTPALKGMFDFVVVL
TYANSCANPILYAFLSDNFKKSFQNVLCLVKVSGTDDGERSDSKQDKSRLNETTETQRTL
LNGDLQTSI
>sp|P35346|SSR5_HUMAN Somatostatin receptor type 5 OS=Homo sapiens OX=9606 GN=SSTR5 PE=1 SV=3
MEPLFPASTPSWNASSPGAASGGGDNRTLVGPAPSAGARAVLVPVLYLLVCAAGLGGNTL
VIYVVLRFAKMKTVTNIYILNLAVADVLYMLGLPFLATQNAASFWPFGPVLCRLVMTLDG
VNQFTSVFCLTVMSVDRYLAVVHPLSSARWRRPRVAKLASAAAWVLSLCMSLPLLVFADV
QEGGTCNASWPEPVGLWGAVFIIYTAVLGFFAPLLVICLCYLLIVVKVRAAGVRVGCVRR
RSERKVTRMVLVVVLVFAGCWLPFFTVNIVNLAVALPQEPASAGLYFFVVILSYANSCAN
PVLYGFLSDNFRQSFQKVLCLRKGSGAKDADATEPRPDRIRQQQEATPPAHRAAANGLMQ
TSKL
>sp|Q7L0J3|SV2A_HUMAN Synaptic vesicle glycoprotein 2A OS=Homo sapiens OX=9606 GN=SV2A PE=1 SV=1
MEEGFRDRAAFIRGAKDIAKEVKKHAAKKVVKGLDRVQDEYSRRSYSRFEEEDDDDDFPA
PSDGYYRGEGTQDEEEGGASSDATEGHDEDDEIYEGEYQGIPRAESGGKGERMADGAPLA
GVRGGLSDGEGPPGGRGEAQRRKEREELAQQYEAILRECGHGRFQWTLYFVLGLALMADG
VEVFVVGFVLPSAEKDMCLSDSNKGMLGLIVYLGMMVGAFLWGGLADRLGRRQCLLISLS
VNSVFAFFSSFVQGYGTFLFCRLLSGVGIGGSIPIVFSYFSEFLAQEKRGEHLSWLCMFW
MIGGVYAAAMAWAIIPHYGWSFQMGSAYQFHSWRVFVLVCAFPSVFAIGALTTQPESPRF
FLENGKHDEAWMVLKQVHDTNMRAKGHPERVFSVTHIKTIHQEDELIEIQSDTGTWYQRW
GVRALSLGGQVWGNFLSCFGPEYRRITLMMMGVWFTMSFSYYGLTVWFPDMIRHLQAVDY
ASRTKVFPGERVEHVTFNFTLENQIHRGGQYFNDKFIGLRLKSVSFEDSLFEECYFEDVT
SSNTFFRNCTFINTVFYNTDLFEYKFVNSRLINSTFLHNKEGCPLDVTGTGEGAYMVYFV
SFLGTLAVLPGNIVSALLMDKIGRLRMLAGSSVMSCVSCFFLSFGNSESAMIALLCLFGG
VSIASWNALDVLTVELYPSDKRTTAFGFLNALCKLAAVLGISIFTSFVGITKAAPILFAS
AALALGSSLALKLPETRGQVLQ
>sp|Q8N9I0|SYT2_HUMAN Synaptotagmin-2 OS=Homo sapiens OX=9606 GN=SYT2 PE=1 SV=2
MRNIFKRNQEPIVAPATTTATMPIGPVDNSTESGGAGESQEDMFAKLKEKLFNEINKIPL
PPWALIAIAVVAGLLLLTCCFCICKKCCCKKKKNKKEKGKGMKNAMNMKDMKGGQDDDDA
ETGLTEGEGEGEEEKEPENLGKLQFSLDYDFQANQLTVGVLQAAELPALDMGGTSDPYVK
VFLLPDKKKKYETKVHRKTLNPAFNETFTFKVPYQELGGKTLVMAIYDFDRFSKHDIIGE
VKVPMNTVDLGQPIEEWRDLQGGEKEEPEKLGDICTSLRYVPTAGKLTVCILEAKNLKKM
DVGGLSDPYVKIHLMQNGKRLKKKKTTVKKKTLNPYFNESFSFEIPFEQIQKVQVVVTVL
DYDKLGKNEAIGKIFVGSNATGTELRHWSDMLANPRRPIAQWHSLKPEEEVDALLGKNK
>sp|Q96RJ0|TAAR1_HUMAN Trace amine-associated receptor 1 OS=Homo sapiens OX=9606 GN=TAAR1 PE=2 SV=1
MMPFCHNIINISCVKNNWSNDVRASLYSLMVLIILTTLVGNLIVIVSISHFKQLHTPTNW
LIHSMATVDFLLGCLVMPYSMVRSAEHCWYFGEVFCKIHTSTDIMLSSASIFHLSFISID
RYYAVCDPLRYKAKMNILVICVMIFISWSVPAVFAFGMIFLELNFKGAEEIYYKHVHCRG
GCSVFFSKISGVLTFMTSFYIPGSIMLCVYYRIYLIAKEQARLISDANQKLQIGLEMKNG
ISQSKERKAVKTLGIVMGVFLICWCPFFICTVMDPFLHYIIPPTLNDVLIWFGYLNSTFN
PMVYAFFYPWFRKALKMMLFGKIFQKDSSRCKLFLELSS
>sp|P25103|NK1R_HUMAN Substance-P receptor OS=Homo sapiens OX=9606 GN=TACR1 PE=1 SV=1
MDNVLPVDSDLSPNISTNTSEPNQFVQPAWQIVLWAAAYTVIVVTSVVGNVVVMWIILAH
KRMRTVTNYFLVNLAFAEASMAAFNTVVNFTYAVHNEWYYGLFYCKFHNFFPIAAVFASI
YSMTAVAFDRYMAIIHPLQPRLSATATKVVICVIWVLALLLAFPQGYYSTTETMPSRVVC
MIEWPEHPNKIYEKVYHICVTVLIYFLPLLVIGYAYTVVGITLWASEIPGDSSDRYHEQV
SAKRKVVKMMIVVVCTFAICWLPFHIFFLLPYINPDLYLKKFIQQVYLAIMWLAMSSTMY
NPIIYCCLNDRFRLGFKHAFRCCPFISAGDYEGLEMKSTRYLQTQGSVYKVSRLETTIST
VVGAHEEEPEDGPKATPSSLDLTSNCSSRSDSKTMTESFSFSSNVLS
>sp|P21731|TA2R_HUMAN Thromboxane A2 receptor OS=Homo sapiens OX=9606 GN=TBXA2R PE=1 SV=3
MWPNGSSLGPCFRPTNITLEERRLIASPWFAASFCVVGLASNLLALSVLAGARQGGSHTR
SSFLTFLCGLVLTDFLGLLVTGTIVVSQHAALFEWHAVDPGCRLCRFMGVVMIFFGLSPL
LLGAAMASERYLGITRPFSRPAVASQRRAWATVGLVWAAALALGLLPLLGVGRYTVQYPG
SWCFLTLGAESGDVAFGLLFSMLGGLSVGLSFLLNTVSVATLCHVYHGQEAAQQRPRDSE
VEMMAQLLGIMVVASVCWLPLLVFIAQTVLRNPPAMSPAGQLSRTTEKELLIYLRVATWN
QILDPWVYILFRRAVLRRLQPRLSTRPRSLSLQPQLTQRSGLQ
>sp|P24557|THAS_HUMAN Thromboxane-A synthase OS=Homo sapiens OX=9606 GN=TBXAS1 PE=1 SV=3
MEALGFLKLEVNGPMVTVALSVALLALLKWYSTSAFSRLEKLGLRHPKPSPFIGNLTFFR
QGFWESQMELRKLYGPLCGYYLGRRMFIVISEPDMIKQVLVENFSNFTNRMASGLEFKSV
ADSVLFLRDKRWEEVRGALMSAFSPEKLNEMVPLISQACDLLLAHLKRYAESGDAFDIQR
CYCNYTTDVVASVAFGTPVDSWQAPEDPFVKHCKRFFEFCIPRPILVLLLSFPSIMVPLA
RILPNKNRDELNGFFNKLIRNVIALRDQQAAEERRRDFLQMVLDARHSASPMGVQDFDIV
RDVFSSTGCKPNPSRQHQPSPMARPLTVDEIVGQAFIFLIAGYEIITNTLSFATYLLATN
PDCQEKLLREVDVFKEKHMAPEFCSLEEGLPYLDMVIAETLRMYPPAFRFTREAAQDCEV
LGQRIPAGAVLEMAVGALHHDPEHWPSPETFNPERFTAEARQQHRPFTYLPFGAGPRSCL
GVRLGLLEVKLTLLHVLHKFRFQACPETQVPLQLESKSALGPKNGVYIKIVSR
>sp|Q02763|TIE2_HUMAN Angiopoietin-1 receptor OS=Homo sapiens OX=9606 GN=TEK PE=1 SV=2
MDSLASLVLCGVSLLLSGTVEGAMDLILINSLPLVSDAETSLTCIASGWRPHEPITIGRD
FEALMNQHQDPLEVTQDVTREWAKKVVWKREKASKINGAYFCEGRVRGEAIRIRTMKMRQ
QASFLPATLTMTVDKGDNVNISFKKVLIKEEDAVIYKNGSFIHSVPRHEVPDILEVHLPH
AQPQDAGVYSARYIGGNLFTSAFTRLIVRRCEAQKWGPECNHLCTACMNNGVCHEDTGEC
ICPPGFMGRTCEKACELHTFGRTCKERCSGQEGCKSYVFCLPDPYGCSCATGWKGLQCNE
ACHPGFYGPDCKLRCSCNNGEMCDRFQGCLCSPGWQGLQCEREGIQRMTPKIVDLPDHIE
VNSGKFNPICKASGWPLPTNEEMTLVKPDGTVLHPKDFNHTDHFSVAIFTIHRILPPDSG
VWVCSVNTVAGMVEKPFNISVKVLPKPLNAPNVIDTGHNFAVINISSEPYFGDGPIKSKK
LLYKPVNHYEAWQHIQVTNEIVTLNYLEPRTEYELCVQLVRRGEGGEGHPGPVRRFTTAS
IGLPPPRGLNLLPKSQTTLNLTWQPIFPSSEDDFYVEVERRSVQKSDQQNIKVPGNLTSV
LLNNLHPREQYVVRARVNTKAQGEWSEDLTAWTLSDILPPQPENIKISNITHSSAVISWT
ILDGYSISSITIRYKVQGKNEDQHVDVKIKNATITQYQLKGLEPETAYQVDIFAENNIGS
SNPAFSHELVTLPESQAPADLGGGKMLLIAILGSAGMTCLTVLLAFLIILQLKRANVQRR
MAQAFQNVREEPAVQFNSGTLALNRKVKNNPDPTIYPVLDWNDIKFQDVIGEGNFGQVLK
ARIKKDGLRMDAAIKRMKEYASKDDHRDFAGELEVLCKLGHHPNIINLLGACEHRGYLYL
AIEYAPHGNLLDFLRKSRVLETDPAFAIANSTASTLSSQQLLHFAADVARGMDYLSQKQF
IHRDLAARNILVGENYVAKIADFGLSRGQEVYVKKTMGRLPVRWMAIESLNYSVYTTNSD
VWSYGVLLWEIVSLGGTPYCGMTCAELYEKLPQGYRLEKPLNCDDEVYDLMRQCWREKPY
ERPSFAQILVSLNRMLEERKTYVNTTLYEKFTYAGIDCSAEEAA
>sp|P10646|TFPI1_HUMAN Tissue factor pathway inhibitor OS=Homo sapiens OX=9606 GN=TFPI PE=1 SV=1
MIYTMKKVHALWASVCLLLNLAPAPLNADSEEDEEHTIITDTELPPLKLMHSFCAFKADD
GPCKAIMKRFFFNIFTRQCEEFIYGGCEGNQNRFESLEECKKMCTRDNANRIIKTTLQQE
KPDFCFLEEDPGICRGYITRYFYNNQTKQCERFKYGGCLGNMNNFETLEECKNICEDGPN
GFQVDNYGTQLNAVNNSLTPQSTKVPSLFEFHGPSWCLTPADRGLCRANENRFYYNSVIG
KCRPFKYSGCGGNENNFTSKQECLRACKKGFIQRISKGGLIKTKRKRKKQRVKIAYEEIF
VKNM
>sp|P07101|TY3H_HUMAN Tyrosine 3-monooxygenase OS=Homo sapiens OX=9606 GN=TH PE=1 SV=5
MPTPDATTPQAKGFRRAVSELDAKQAEAIMVRGQGAPGPSLTGSPWPGTAAPAASYTPTP
RSPRFIGRRQSLIEDARKEREAAVAAAAAAVPSEPGDPLEAVAFEEKEGKAVLNLLFSPR
ATKPSALSRAVKVFETFEAKIHHLETRPAQRPRAGGPHLEYFVRLEVRRGDLAALLSGVR
QVSEDVRSPAGPKVPWFPRKVSELDKCHHLVTKFDPDLDLDHPGFSDQVYRQRRKLIAEI
AFQYRHGDPIPRVEYTAEEIATWKEVYTTLKGLYATHACGEHLEAFALLERFSGYREDNI
PQLEDVSRFLKERTGFQLRPVAGLLSARDFLASLAFRVFQCTQYIRHASSPMHSPEPDCC
HELLGHVPMLADRTFAQFSQDIGLASLGASDEEIEKLSTLYWFTVEFGLCKQNGEVKAYG
AGLLSSYGELLHCLSEEPEIRAFDPEAAAVQPYQDQTYQSVYFVSESFSDAKDKLRSYAS
RIQRPFSVKFDPYTLAIDVLDSPQAVRRSLEGVQDELDTLAHALSAIG
>sp|P10827|THA_HUMAN Thyroid hormone receptor alpha OS=Homo sapiens OX=9606 GN=THRA PE=1 SV=1
MEQKPSKVECGSDPEENSARSPDGKRKRKNGQCSLKTSMSGYIPSYLDKDEQCVVCGDKA
TGYHYRCITCEGCKGFFRRTIQKNLHPTYSCKYDSCCVIDKITRNQCQLCRFKKCIAVGM
AMDLVLDDSKRVAKRKLIEQNRERRRKEEMIRSLQQRPEPTPEEWDLIHIATEAHRSTNA
QGSHWKQRRKFLPDDIGQSPIVSMPDGDKVDLEAFSEFTKIITPAITRVVDFAKKLPMFS
ELPCEDQIILLKGCCMEIMSLRAAVRYDPESDTLTLSGEMAVKREQLKNGGLGVVSDAIF
ELGKSLSAFNLDDTEVALLQAVLLMSTDRSGLLCVDKIEKSQEAYLLAFEHYVNHRKHNI
PHFWPKLLMKEREVQSSILYKGAAAEGRPGGSLGVHPEGQQLLGMHVVQGPQVRQLEQQL
GEAGSLQGPVLQHQSPKSPQQRLLELLHRSGILHARAVCGEDDSSEADSPSSSEEEPEVC
EDLAGNAASP
>sp|P10828|THB_HUMAN Thyroid hormone receptor beta OS=Homo sapiens OX=9606 GN=THRB PE=1 SV=2
MTPNSMTENGLTAWDKPKHCPDREHDWKLVGMSEACLHRKSHSERRSTLKNEQSSPHLIQ
TTWTSSIFHLDHDDVNDQSVSSAQTFQTEEKKCKGYIPSYLDKDELCVVCGDKATGYHYR
CITCEGCKGFFRRTIQKNLHPSYSCKYEGKCVIDKVTRNQCQECRFKKCIYVGMATDLVL
DDSKRLAKRKLIEENREKRRREELQKSIGHKPEPTDEEWELIKTVTEAHVATNAQGSHWK
QKRKFLPEDIGQAPIVNAPEGGKVDLEAFSHFTKIITPAITRVVDFAKKLPMFCELPCED
QIILLKGCCMEIMSLRAAVRYDPESETLTLNGEMAVTRGQLKNGGLGVVSDAIFDLGMSL
SSFNLDDTEVALLQAVLLMSSDRPGLACVERIEKYQDSFLLAFEHYINYRKHHVTHFWPK
LLMKVTDLRMIGACHASRFLHMKVECPTELFPPLFLEVFED
>sp|O60603|TLR2_HUMAN Toll-like receptor 2 OS=Homo sapiens OX=9606 GN=TLR2 PE=1 SV=1
MPHTLWMVWVLGVIISLSKEESSNQASLSCDRNGICKGSSGSLNSIPSGLTEAVKSLDLS
NNRITYISNSDLQRCVNLQALVLTSNGINTIEEDSFSSLGSLEHLDLSYNYLSNLSSSWF
KPLSSLTFLNLLGNPYKTLGETSLFSHLTKLQILRVGNMDTFTKIQRKDFAGLTFLEELE
IDASDLQSYEPKSLKSIQNVSHLILHMKQHILLLEIFVDVTSSVECLELRDTDLDTFHFS
ELSTGETNSLIKKFTFRNVKITDESLFQVMKLLNQISGLLELEFDDCTLNGVGNFRASDN
DRVIDPGKVETLTIRRLHIPRFYLFYDLSTLYSLTERVKRITVENSKVFLVPCLLSQHLK
SLEYLDLSENLMVEEYLKNSACEDAWPSLQTLILRQNHLASLEKTGETLLTLKNLTNIDI
SKNSFHSMPETCQWPEKMKYLNLSSTRIHSVTGCIPKTLEILDVSNNNLNLFSLNLPQLK
ELYISRNKLMTLPDASLLPMLLVLKISRNAITTFSKEQLDSFHTLKTLEAGGNNFICSCE
FLSFTQEQQALAKVLIDWPANYLCDSPSHVRGQQVQDVRLSVSECHRTALVSGMCCALFL
LILLTGVLCHRFHGLWYMKMMWAWLQAKRKPRKAPSRNICYDAFVSYSERDAYWVENLMV
QELENFNPPFKLCLHKRDFIPGKWIIDNIIDSIEKSHKTVFVLSENFVKSEWCKYELDFS
HFRLFDENNDAAILILLEPIEKKAIPQRFCKLRKIMNTKTYLEWPMDEAQREGFWVNLRA
AIKS
>sp|Q9NYK1|TLR7_HUMAN Toll-like receptor 7 OS=Homo sapiens OX=9606 GN=TLR7 PE=2 SV=1
MVFPMWTLKRQILILFNIILISKLLGARWFPKTLPCDVTLDVPKNHVIVDCTDKHLTEIP
GGIPTNTTNLTLTINHIPDISPASFHRLDHLVEIDFRCNCVPIPLGSKNNMCIKRLQIKP
RSFSGLTYLKSLYLDGNQLLEIPQGLPPSLQLLSLEANNIFSIRKENLTELANIEILYLG
QNCYYRNPCYVSYSIEKDAFLNLTKLKVLSLKDNNVTAVPTVLPSTLTELYLYNNMIAKI
QEDDFNNLNQLQILDLSGNCPRCYNAPFPCAPCKNNSPLQIPVNAFDALTELKVLRLHSN
SLQHVPPRWFKNINKLQELDLSQNFLAKEIGDAKFLHFLPSLIQLDLSFNFELQVYRASM
NLSQAFSSLKSLKILRIRGYVFKELKSFNLSPLHNLQNLEVLDLGTNFIKIANLSMFKQF
KRLKVIDLSVNKISPSGDSSEVGFCSNARTSVESYEPQVLEQLHYFRYDKYARSCRFKNK
EASFMSVNESCYKYGQTLDLSKNSIFFVKSSDFQHLSFLKCLNLSGNLISQTLNGSEFQP
LAELRYLDFSNNRLDLLHSTAFEELHKLEVLDISSNSHYFQSEGITHMLNFTKNLKVLQK
LMMNDNDISSSTSRTMESESLRTLEFRGNHLDVLWREGDNRYLQLFKNLLKLEELDISKN
SLSFLPSGVFDGMPPNLKNLSLAKNGLKSFSWKKLQCLKNLETLDLSHNQLTTVPERLSN
CSRSLKNLILKNNQIRSLTKYFLQDAFQLRYLDLSSNKIQMIQKTSFPENVLNNLKMLLL
HHNRFLCTCDAVWFVWWVNHTEVTIPYLATDVTCVGPGAHKGQSVISLDLYTCELDLTNL
ILFSLSISVSLFLMVMMTASHLYFWDVWYIYHFCKAKIKGYQRLISPDCCYDAFIVYDTK
DPAVTEWVLAELVAKLEDPREKHFNLCLEERDWLPGQPVLENLSQSIQLSKKTVFVMTDK
YAKTENFKIAFYLSHQRLMDEKVDVIILIFLEKPFQKSKFLQLRKRLCGSSVLEWPTNPQ
AHPYFWQCLKNALATDNHVAYSQVFKETV
>sp|Q9NR96|TLR9_HUMAN Toll-like receptor 9 OS=Homo sapiens OX=9606 GN=TLR9 PE=1 SV=2
MGFCRSALHPLSLLVQAIMLAMTLALGTLPAFLPCELQPHGLVNCNWLFLKSVPHFSMAA
PRGNVTSLSLSSNRIHHLHDSDFAHLPSLRHLNLKWNCPPVGLSPMHFPCHMTIEPSTFL
AVPTLEELNLSYNNIMTVPALPKSLISLSLSHTNILMLDSASLAGLHALRFLFMDGNCYY
KNPCRQALEVAPGALLGLGNLTHLSLKYNNLTVVPRNLPSSLEYLLLSYNRIVKLAPEDL
ANLTALRVLDVGGNCRRCDHAPNPCMECPRHFPQLHPDTFSHLSRLEGLVLKDSSLSWLN
ASWFRGLGNLRVLDLSENFLYKCITKTKAFQGLTQLRKLNLSFNYQKRVSFAHLSLAPSF
GSLVALKELDMHGIFFRSLDETTLRPLARLPMLQTLRLQMNFINQAQLGIFRAFPGLRYV
DLSDNRISGASELTATMGEADGGEKVWLQPGDLAPAPVDTPSSEDFRPNCSTLNFTLDLS
RNNLVTVQPEMFAQLSHLQCLRLSHNCISQAVNGSQFLPLTGLQVLDLSHNKLDLYHEHS
FTELPRLEALDLSYNSQPFGMQGVGHNFSFVAHLRTLRHLSLAHNNIHSQVSQQLCSTSL
RALDFSGNALGHMWAEGDLYLHFFQGLSGLIWLDLSQNRLHTLLPQTLRNLPKSLQVLRL
RDNYLAFFKWWSLHFLPKLEVLDLAGNQLKALTNGSLPAGTRLRRLDVSCNSISFVAPGF
FSKAKELRELNLSANALKTVDHSWFGPLASALQILDVSANPLHCACGAAFMDFLLEVQAA
VPGLPSRVKCGSPGQLQGLSIFAQDLRLCLDEALSWDCFALSLLAVALGLGVPMLHHLCG
WDLWYCFHLCLAWLPWRGRQSGRDEDALPYDAFVVFDKTQSAVADWVYNELRGQLEECRG
RWALRLCLEERDWLPGKTLFENLWASVYGSRKTLFVLAHTDRVSGLLRASFLLAQQRLLE
DRKDVVVLVILSPDGRRSRYVRLRQRLCRQSVLLWPHQPSGQRSFWAQLGMALTRDNHHF
YNRNFCQGPTAE
>sp|P01375|TNFA_HUMAN Tumor necrosis factor OS=Homo sapiens OX=9606 GN=TNF PE=1 SV=1
MSTESMIRDVELAEEALPKKTGGPQGSRRCLFLSLFSFLIVAGATTLFCLLHFGVIGPQR
EEFPRDLSLISPLAQAVRSSSRTPSDKPVAHVVANPQAEGQLQWLNRRANALLANGVELR
DNQLVVPSEGLYLIYSQVLFKGQGCPSTHVLLTHTISRIAVSYQTKVNLLSAIKSPCQRE
TPEGAEAKPWYEPIYLGGVFQLEKGDRLSAEINRPDYLDFAESGQVYFGIIAL
>sp|P28908|TNR8_HUMAN Tumor necrosis factor receptor superfamily member 8 OS=Homo sapiens OX=9606 GN=TNFRSF8 PE=1 SV=1
MRVLLAALGLLFLGALRAFPQDRPFEDTCHGNPSHYYDKAVRRCCYRCPMGLFPTQQCPQ
RPTDCRKQCEPDYYLDEADRCTACVTCSRDDLVEKTPCAWNSSRVCECRPGMFCSTSAVN
SCARCFFHSVCPAGMIVKFPGTAQKNTVCEPASPGVSPACASPENCKEPSSGTIPQAKPT
PVSPATSSASTMPVRGGTRLAQEAASKLTRAPDSPSSVGRPSSDPGLSPTQPCPEGSGDC
RKQCEPDYYLDEAGRCTACVSCSRDDLVEKTPCAWNSSRTCECRPGMICATSATNSCARC
VPYPICAAETVTKPQDMAEKDTTFEAPPLGTQPDCNPTPENGEAPASTSPTQSLLVDSQA
SKTLPIPTSAPVALSSTGKPVLDAGPVLFWVILVLVVVVGSSAFLLCHRRACRKRIRQKL
HLCYPVQTSQPKLELVDSRPRRSSTQLRSGASVTEPVAEERGLMSQPLMETCHSVGAAYL
ESLPLQDASPAGGPSSPRDLPEPRVSTEHTNNKIEKIYIMKADTVIVGTVKAELPEGRGL
AGPAEPELEEELEADHTPHYPEQETEPPLGSCSDVMLSVEEEGKEDPLPTAASGK
>sp|O14788|TNF11_HUMAN Tumor necrosis factor ligand superfamily member 11 OS=Homo sapiens OX=9606 GN=TNFSF11 PE=1 SV=1
MRRASRDYTKYLRGSEEMGGGPGAPHEGPLHAPPPPAPHQPPAASRSMFVALLGLGLGQV
VCSVALFFYFRAQMDPNRISEDGTHCIYRILRLHENADFQDTTLESQDTKLIPDSCRRIK
QAFQGAVQKELQHIVGSQHIRAEKAMVDGSWLDLAKRSKLEAQPFAHLTINATDIPSGSH
KVSLSSWYHDRGWAKISNMTFSNGKLIVNQDGFYYLYANICFRHHETSGDLATEYLQLMV
YVTKTSIKIPSSHTLMKGGSTKYWSGNSEFHFYSINVGGFFKLRSGEEISIEVSNPSLLD
PDQDATYFGAFKVRDID
>sp|Q9Y275|TN13B_HUMAN Tumor necrosis factor ligand superfamily member 13B OS=Homo sapiens OX=9606 GN=TNFSF13B PE=1 SV=1
MDDSTEREQSRLTSCLKKREEMKLKECVSILPRKESPSVRSSKDGKLLAATLLLALLSCC
LTVVSFYQVAALQGDLASLRAELQGHHAEKLPAGAGAPKAGLEEAPAVTAGLKIFEPPAP
GEGNSSQNSRNKRAVQGPEETVTQDCLQLIADSETPTIQKGSYTFVPWLLSFKRGSALEE
KENKILVKETGYFFIYGQVLYTDKTYAMGHLIQRKKVHVFGDELSLVTLFRCIQNMPETL
PNNSCYSAGIAKLEEGDELQLAIPRENAQISLDGDVTFFGALKLL
>sp|P63316|TNNC1_HUMAN Troponin C, slow skeletal and cardiac muscles OS=Homo sapiens OX=9606 GN=TNNC1 PE=1 SV=1
MDDIYKAAVEQLTEEQKNEFKAAFDIFVLGAEDGCISTKELGKVMRMLGQNPTPEELQEM
IDEVDEDGSGTVDFDEFLVMMVRCMKDDSKGKSEEELSDLFRMFDKNADGYIDLDELKIM
LQATGETITEDDIEELMKDGDKNNDGRIDYDEFLEFMKGVE
>sp|P11387|TOP1_HUMAN DNA topoisomerase 1 OS=Homo sapiens OX=9606 GN=TOP1 PE=1 SV=2
MSGDHLHNDSQIEADFRLNDSHKHKDKHKDREHRHKEHKKEKDREKSKHSNSEHKDSEKK
HKEKEKTKHKDGSSEKHKDKHKDRDKEKRKEEKVRASGDAKIKKEKENGFSSPPQIKDEP
EDDGYFVPPKEDIKPLKRPRDEDDADYKPKKIKTEDTKKEKKRKLEEEEDGKLKKPKNKD
KDKKVPEPDNKKKKPKKEEEQKWKWWEEERYPEGIKWKFLEHKGPVFAPPYEPLPENVKF
YYDGKVMKLSPKAEEVATFFAKMLDHEYTTKEIFRKNFFKDWRKEMTNEEKNIITNLSKC
DFTQMSQYFKAQTEARKQMSKEEKLKIKEENEKLLKEYGFCIMDNHKERIANFKIEPPGL
FRGRGNHPKMGMLKRRIMPEDIIINCSKDAKVPSPPPGHKWKEVRHDNKVTWLVSWTENI
QGSIKYIMLNPSSRIKGEKDWQKYETARRLKKCVDKIRNQYREDWKSKEMKVRQRAVALY
FIDKLALRAGNEKEEGETADTVGCCSLRVEHINLHPELDGQEYVVEFDFLGKDSIRYYNK
VPVEKRVFKNLQLFMENKQPEDDLFDRLNTGILNKHLQDLMEGLTAKVFRTYNASITLQQ
QLKELTAPDENIPAKILSYNRANRAVAILCNHQRAPPKTFEKSMMNLQTKIDAKKEQLAD
ARRDLKSAKADAKVMKDAKTKKVVESKKKAVQRLEEQLMKLEVQATDREENKQIALGTSK
LNYLDPRITVAWCKKWGVPIEKIYNKTQREKFAWAIDMADEDYEF
>sp|Q969P6|TOP1M_HUMAN DNA topoisomerase I, mitochondrial OS=Homo sapiens OX=9606 GN=TOP1MT PE=1 SV=1
MRVVRLLRLRAALTLLGEVPRRPASRGVPGSRRTQKGSGARWEKEKHEDGVKWRQLEHKG
PYFAPPYEPLPDGVRFFYEGRPVRLSVAAEEVATFYGRMLDHEYTTKEVFRKNFFNDWRK
EMAVEEREVIKSLDKCDFTEIHRYFVDKAAARKVLSREEKQKLKEEAEKLQQEFGYCILD
GHQEKIGNFKIEPPGLFRGRGDHPKMGMLKRRITPEDVVINCSRDSKIPEPPAGHQWKEV
RSDNTVTWLAAWTESVQNSIKYIMLNPCSKLKGETAWQKFETARRLRGFVDEIRSQYRAD
WKSREMKTRQRAVALYFIDKLALRAGNEKEDGEAADTVGCCSLRVEHVQLHPEADGCQHV
VEFDFLGKDCIRYYNRVPVEKPVYKNLQLFMENKDPRDDLFDRLTTTSLNKHLQELMDGL
TAKVFRTYNASITLQEQLRALTRAEDSIAAKILSYNRANRVVAILCNHQRATPSTFEKSM
QNLQTKIQAKKEQVAEARAELRRARAEHKAQGDGKSRSVLEKKRRLLEKLQEQLAQLSVQ
ATDKEENKQVALGTSKLNYLDPRISIAWCKRFRVPVEKIYSKTQRERFAWALAMAGEDFE
F
>sp|P11388|TOP2A_HUMAN DNA topoisomerase 2-alpha OS=Homo sapiens OX=9606 GN=TOP2A PE=1 SV=3
MEVSPLQPVNENMQVNKIKKNEDAKKRLSVERIYQKKTQLEHILLRPDTYIGSVELVTQQ
MWVYDEDVGINYREVTFVPGLYKIFDEILVNAADNKQRDPKMSCIRVTIDPENNLISIWN
NGKGIPVVEHKVEKMYVPALIFGQLLTSSNYDDDEKKVTGGRNGYGAKLCNIFSTKFTVE
TASREYKKMFKQTWMDNMGRAGEMELKPFNGEDYTCITFQPDLSKFKMQSLDKDIVALMV
RRAYDIAGSTKDVKVFLNGNKLPVKGFRSYVDMYLKDKLDETGNSLKVIHEQVNHRWEVC
LTMSEKGFQQISFVNSIATSKGGRHVDYVADQIVTKLVDVVKKKNKGGVAVKAHQVKNHM
WIFVNALIENPTFDSQTKENMTLQPKSFGSTCQLSEKFIKAAIGCGIVESILNWVKFKAQ
VQLNKKCSAVKHNRIKGIPKLDDANDAGGRNSTECTLILTEGDSAKTLAVSGLGVVGRDK
YGVFPLRGKILNVREASHKQIMENAEINNIIKIVGLQYKKNYEDEDSLKTLRYGKIMIMT
DQDQDGSHIKGLLINFIHHNWPSLLRHRFLEEFITPIVKVSKNKQEMAFYSLPEFEEWKS
STPNHKKWKVKYYKGLGTSTSKEAKEYFADMKRHRIQFKYSGPEDDAAISLAFSKKQIDD
RKEWLTNFMEDRRQRKLLGLPEDYLYGQTTTYLTYNDFINKELILFSNSDNERSIPSMVD
GLKPGQRKVLFTCFKRNDKREVKVAQLAGSVAEMSSYHHGEMSLMMTIINLAQNFVGSNN
LNLLQPIGQFGTRLHGGKDSASPRYIFTMLSSLARLLFPPKDDHTLKFLYDDNQRVEPEW
YIPIIPMVLINGAEGIGTGWSCKIPNFDVREIVNNIRRLMDGEEPLPMLPSYKNFKGTIE
ELAPNQYVISGEVAILNSTTIEISELPVRTWTQTYKEQVLEPMLNGTEKTPPLITDYREY
HTDTTVKFVVKMTEEKLAEAERVGLHKVFKLQTSLTCNSMVLFDHVGCLKKYDTVLDILR
DFFELRLKYYGLRKEWLLGMLGAESAKLNNQARFILEKIDGKIIIENKPKKELIKVLIQR
GYDSDPVKAWKEAQQKVPDEEENEESDNEKETEKSDSVTDSGPTFNYLLDMPLWYLTKEK
KDELCRLRNEKEQELDTLKRKSPSDLWKEDLATFIEELEAVEAKEKQDEQVGLPGKGGKA
KGKKTQMAEVLPSPRGQRVIPRITIEMKAEAEKKNKKKIKNENTEGSPQEDGVELEGLKQ
RLEKKQKREPGTKTKKQTTLAFKPIKKGKKRNPWSDSESDRSSDESNFDVPPRETEPRRA
ATKTKFTMDLDSDEDFSDFDEKTDDEDFVPSDASPPKTKTSPKLSNKELKPQKSVVSDLE
ADDVKGSVPLSSSPPATHFPDETEITNPVPKKNVTVKKTAAKSQSSTSTTGAKKRAAPKG
TKRDPALNSGVSQKPDPAKTKNRRKRKPSTSDDSDSNFEKIVSKAVTSKKSKGESDDFHM
DFDSAVAPRAKSVRAKKPIKYLEESDEDDLF
>sp|Q02880|TOP2B_HUMAN DNA topoisomerase 2-beta OS=Homo sapiens OX=9606 GN=TOP2B PE=1 SV=3
MAKSGGCGAGAGVGGGNGALTWVTLFDQNNAAKKEESETANKNDSSKKLSVERVYQKKTQ
LEHILLRPDTYIGSVEPLTQFMWVYDEDVGMNCREVTFVPGLYKIFDEILVNAADNKQRD
KNMTCIKVSIDPESNIISIWNNGKGIPVVEHKVEKVYVPALIFGQLLTSSNYDDDEKKVT
GGRNGYGAKLCNIFSTKFTVETACKEYKHSFKQTWMNNMMKTSEAKIKHFDGEDYTCITF
QPDLSKFKMEKLDKDIVALMTRRAYDLAGSCRGVKVMFNGKKLPVNGFRSYVDLYVKDKL
DETGVALKVIHELANERWDVCLTLSEKGFQQISFVNSIATTKGGRHVDYVVDQVVGKLIE
VVKKKNKAGVSVKPFQVKNHIWVFINCLIENPTFDSQTKENMTLQPKSFGSKCQLSEKFF
KAASNCGIVESILNWVKFKAQTQLNKKCSSVKYSKIKGIPKLDDANDAGGKHSLECTLIL
TEGDSAKSLAVSGLGVIGRDRYGVFPLRGKILNVREASHKQIMENAEINNIIKIVGLQYK
KSYDDAESLKTLRYGKIMIMTDQDQDGSHIKGLLINFIHHNWPSLLKHGFLEEFITPIVK
ASKNKQELSFYSIPEFDEWKKHIENQKAWKIKYYKGLGTSTAKEAKEYFADMERHRILFR
YAGPEDDAAITLAFSKKKIDDRKEWLTNFMEDRRQRRLHGLPEQFLYGTATKHLTYNDFI
NKELILFSNSDNERSIPSLVDGFKPGQRKVLFTCFKRNDKREVKVAQLAGSVAEMSAYHH
GEQALMMTIVNLAQNFVGSNNINLLQPIGQFGTRLHGGKDAASPRYIFTMLSTLARLLFP
AVDDNLLKFLYDDNQRVEPEWYIPIIPMVLINGAEGIGTGWACKLPNYDAREIVNNVRRM
LDGLDPHPMLPNYKNFKGTIQELGQNQYAVSGEIFVVDRNTVEITELPVRTWTQVYKEQV
LEPMLNGTDKTPALISDYKEYHTDTTVKFVVKMTEEKLAQAEAAGLHKVFKLQTTLTCNS
MVLFDHMGCLKKYETVQDILKEFFDLRLSYYGLRKEWLVGMLGAESTKLNNQARFILEKI
QGKITIENRSKKDLIQMLVQRGYESDPVKAWKEAQEKAAEEDETQNQHDDSSSDSGTPSG
PDFNYILNMSLWSLTKEKVEELIKQRDAKGREVNDLKRKSPSDLWKEDLAAFVEELDKVE
SQEREDVLAGMSGKAIKGKVGKPKVKKLQLEETMPSPYGRRIIPEITAMKADASKKLLKK
KKGDLDTAAVKVEFDEEFSGAPVEGAGEEALTPSVPINKGPKPKREKKEPGTRVRKTPTS
SGKPSAKKVKKRNPWSDDESKSESDLEETEPVVIPRDSLLRRAAAERPKYTFDFSEEEDD
DADDDDDDNNDLEELKVKASPITNDGEDEFVPSDGLDKDEYTFSPGKSKATPEKSLHDKK
SQDFGNLFSFPSYSQKSEDDSAKFDSNEEDSASVFSPSFGLKQTDKVPSKTVAAKKGKPS
SDTVPKPKRAPKQKKVVEAVNSDSDSEFGIPKKTTTPKGKGRGAKKRKASGSENEGDYNP
GRKTSKTTSKKPKKTSFDQDSDVDIFPSDFPTEPPSLPRTGRARKEVKYFAESDEEEDDV
DFAMFN
>sp|P17752|TPH1_HUMAN Tryptophan 5-hydroxylase 1 OS=Homo sapiens OX=9606 GN=TPH1 PE=1 SV=4
MIEDNKENKDHSLERGRASLIFSLKNEVGGLIKALKIFQEKHVNLLHIESRKSKRRNSEF
EIFVDCDINREQLNDIFHLLKSHTNVLSVNLPDNFTLKEDGMETVPWFPKKISDLDHCAN
RVLMYGSELDADHPGFKDNVYRKRRKYFADLAMNYKHGDPIPKVEFTEEEIKTWGTVFQE
LNKLYPTHACREYLKNLPLLSKYCGYREDNIPQLEDVSNFLKERTGFSIRPVAGYLSPRD
FLSGLAFRVFHCTQYVRHSSDPFYTPEPDTCHELLGHVPLLAEPSFAQFSQEIGLASLGA
SEEAVQKLATCYFFTVEFGLCKQDGQLRVFGAGLLSSISELKHALSGHAKVKPFDPKITC
KQECLITTFQDVYFVSESFEDAKEKMREFTKTIKRPFGVKYNPYTRSIQILKDTKSITSA
MNELQHDLDVVSDALAKVSRKPSI
>sp|Q8IWU9|TPH2_HUMAN Tryptophan 5-hydroxylase 2 OS=Homo sapiens OX=9606 GN=TPH2 PE=1 SV=1
MQPAMMMFSSKYWARRGFSLDSAVPEEHQLLGSSTLNKPNSGKNDDKGNKGSSKREAATE
SGKTAVVFSLKNEVGGLVKALRLFQEKRVNMVHIESRKSRRRSSEVEIFVDCECGKTEFN
ELIQLLKFQTTIVTLNPPENIWTEEEELEDVPWFPRKISELDKCSHRVLMYGSELDADHP
GFKDNVYRQRRKYFVDVAMGYKYGQPIPRVEYTEEETKTWGVVFRELSKLYPTHACREYL
KNFPLLTKYCGYREDNVPQLEDVSMFLKERSGFTVRPVAGYLSPRDFLAGLAYRVFHCTQ
YIRHGSDPLYTPEPDTCHELLGHVPLLADPKFAQFSQEIGLASLGASDEDVQKLATCYFF
TIEFGLCKQEGQLRAYGAGLLSSIGELKHALSDKACVKAFDPKTTCLQECLITTFQEAYF
VSESFEEAKEKMRDFAKSITRPFSVYFNPYTQSIEILKDTRSIENVVQDLRSDLNTVCDA
LNKMNQYLGI
>sp|Q9H3S4|TPK1_HUMAN Thiamin pyrophosphokinase 1 OS=Homo sapiens OX=9606 GN=TPK1 PE=1 SV=1
MEHAFTPLEPLLSTGNLKYCLVILNQPLDNYFRHLWNKALLRACADGGANRLYDITEGER
ESFLPEFINGDFDSIRPEVREYYATKGCELISTPDQDHTDFTKCLKMLQKKIEEKDLKVD
VIVTLGGLAGRFDQIMASVNTLFQATHITPFPIIIIQEESLIYLLQPGKHRLHVDTGMEG
DWCGLIPVGQPCMQVTTTGLKWNLTNDVLAFGTLVSTSNTYDGSGVVTVETDHPLLWTMA
IKS
>sp|P51580|TPMT_HUMAN Thiopurine S-methyltransferase OS=Homo sapiens OX=9606 GN=TPMT PE=1 SV=1
MDGTRTSLDIEEYSDTEVQKNQVLTLEEWQDKWVNGKTAFHQEQGHQLLKKHLDTFLKGK
SGLRVFFPLCGKAVEMKWFADRGHSVVGVEISELGIQEFFTEQNLSYSEEPITEIPGTKV
FKSSSGNISLYCCSIFDLPRTNIGKFDMIWDRGALVAINPGDRKCYADTMFSLLGKKFQY
LLCVLSYDPTKHPGPPFYVPHAEIERLFGKICNIRCLEKVDAFEERHKSWGIDCLFEKLY
LLTEK
>sp|P07202|PERT_HUMAN Thyroid peroxidase OS=Homo sapiens OX=9606 GN=TPO PE=1 SV=4
MRALAVLSVTLVMACTEAFFPFISRGKELLWGKPEESRVSSVLEESKRLVDTAMYATMQR
NLKKRGILSPAQLLSFSKLPEPTSGVIARAAEIMETSIQAMKRKVNLKTQQSQHPTDALS
EDLLSIIANMSGCLPYMLPPKCPNTCLANKYRPITGACNNRDHPRWGASNTALARWLPPV
YEDGFSQPRGWNPGFLYNGFPLPPVREVTRHVIQVSNEVVTDDDRYSDLLMAWGQYIDHD
IAFTPQSTSKAAFGGGADCQMTCENQNPCFPIQLPEEARPAAGTACLPFYRSSAACGTGD
QGALFGNLSTANPRQQMNGLTSFLDASTVYGSSPALERQLRNWTSAEGLLRVHARLRDSG
RAYLPFVPPRAPAACAPEPGIPGETRGPCFLAGDGRASEVPSLTALHTLWLREHNRLAAA
LKALNAHWSADAVYQEARKVVGALHQIITLRDYIPRILGPEAFQQYVGPYEGYDSTANPT
VSNVFSTAAFRFGHATIHPLVRRLDASFQEHPDLPGLWLHQAFFSPWTLLRGGGLDPLIR
GLLARPAKLQVQDQLMNEELTERLFVLSNSSTLDLASINLQRGRDHGLPGYNEWREFCGL
PRLETPADLSTAIASRSVADKILDLYKHPDNIDVWLGGLAENFLPRARTGPLFACLIGKQ
MKALRDGDWFWWENSHVFTDAQRRELEKHSLSRVICDNTGLTRVPMDAFQVGKFPEDFES
CDSITGMNLEAWRETFPQDDKCGFPESVENGDFVHCEESGRRVLVYSCRHGYELQGREQL
TCTQEGWDFQPPLCKDVNECADGAHPPCHASARCRNTKGGFQCLCADPYELGDDGRTCVD
SGRLPRVTWISMSLAALLIGGFAGLTSTVICRWTRTGTKSTLPISETGGGTPELRCGKHQ
AVGTSPQRAAAQDSEQESAGMEGRDTHRLPRAL
>sp|P34981|TRFR_HUMAN Thyrotropin-releasing hormone receptor OS=Homo sapiens OX=9606 GN=TRHR PE=1 SV=1
MENETVSELNQTQLQPRAVVALEYQVVTILLVLIICGLGIVGNIMVVLVVMRTKHMRTPT
NCYLVSLAVADLMVLVAAGLPNITDSIYGSWVYGYVGCLCITYLQYLGINASSCSITAFT
IERYIAICHPIKAQFLCTFSRAKKIIIFVWAFTSLYCMLWFFLLDLNISTYKDAIVISCG
YKISRNYYSPIYLMDFGVFYVVPMILATVLYGFIARILFLNPIPSDPKENSKTWKNDSTH
QNTNLNVNTSNRCFNSTVSSRKQVTKMLAVVVILFALLWMPYRTLVVVNSFLSSPFQENW
FLLFCRICIYLNSAINPVIYNLMSQKFRAAFRKLCNCKQKPTEKPANYSVALNYSVIKES
DHFSTELDDITVTDTYLSATKVSFDDTCLASEVSFSQS
>sp|O75762|TRPA1_HUMAN Transient receptor potential cation channel subfamily A member 1 OS=Homo sapiens OX=9606 GN=TRPA1 PE=1 SV=3
MKRSLRKMWRPGEKKEPQGVVYEDVPDDTEDFKESLKVVFEGSAYGLQNFNKQKKLKRCD
DMDTFFLHYAAAEGQIELMEKITRDSSLEVLHEMDDYGNTPLHCAVEKNQIESVKFLLSR
GANPNLRNFNMMAPLHIAVQGMNNEVMKVLLEHRTIDVNLEGENGNTAVIIACTTNNSEA
LQILLKKGAKPCKSNKWGCFPIHQAAFSGSKECMEIILRFGEEHGYSRQLHINFMNNGKA
TPLHLAVQNGDLEMIKMCLDNGAQIDPVEKGRCTAIHFAATQGATEIVKLMISSYSGSVD
IVNTTDGCHETMLHRASLFDHHELADYLISVGADINKIDSEGRSPLILATASASWNIVNL
LLSKGAQVDIKDNFGRNFLHLTVQQPYGLKNLRPEFMQMQQIKELVMDEDNDGCTPLHYA
CRQGGPGSVNNLLGFNVSIHSKSKDKKSPLHFAASYGRINTCQRLLQDISDTRLLNEGDL
HGMTPLHLAAKNGHDKVVQLLLKKGALFLSDHNGWTALHHASMGGYTQTMKVILDTNLKC
TDRLDEDGNTALHFAAREGHAKAVALLLSHNADIVLNKQQASFLHLALHNKRKEVVLTII
RSKRWDECLKIFSHNSPGNKCPITEMIEYLPECMKVLLDFCMLHSTEDKSCRDYYIEYNF
KYLQCPLEFTKKTPTQDVIYEPLTALNAMVQNNRIELLNHPVCKEYLLMKWLAYGFRAHM
MNLGSYCLGLIPMTILVVNIKPGMAFNSTGIINETSDHSEILDTTNSYLIKTCMILVFLS
SIFGYCKEAGQIFQQKRNYFMDISNVLEWIIYTTGIIFVLPLFVEIPAHLQWQCGAIAVY
FYWMNFLLYLQRFENCGIFIVMLEVILKTLLRSTVVFIFLLLAFGLSFYILLNLQDPFSS
PLLSIIQTFSMMLGDINYRESFLEPYLRNELAHPVLSFAQLVSFTIFVPIVLMNLLIGLA
VGDIAEVQKHASLKRIAMQVELHTSLEKKLPLWFLRKVDQKSTIVYPNKPRSGGMLFHIF
CFLFCTGEIRQEIPNADKSLEMEILKQKYRLKDLTFLLEKQHELIKLIIQKMEIISETED
DDSHCSFQDRFKKEQMEQRNSRWNTVLRAVKAKTHHLEP
>sp|Q7Z2W7|TRPM8_HUMAN Transient receptor potential cation channel subfamily M member 8 OS=Homo sapiens OX=9606 GN=TRPM8 PE=1 SV=2
MSFRAARLSMRNRRNDTLDSTRTLYSSASRSTDLSYSESDLVNFIQANFKKRECVFFTKD
SKATENVCKCGYAQSQHMEGTQINQSEKWNYKKHTKEFPTDAFGDIQFETLGKKGKYIRL
SCDTDAEILYELLTQHWHLKTPNLVISVTGGAKNFALKPRMRKIFSRLIYIAQSKGAWIL
TGGTHYGLMKYIGEVVRDNTISRSSEENIVAIGIAAWGMVSNRDTLIRNCDAEGYFLAQY
LMDDFTRDPLYILDNNHTHLLLVDNGCHGHPTVEAKLRNQLEKYISERTIQDSNYGGKIP
IVCFAQGGGKETLKAINTSIKNKIPCVVVEGSGQIADVIASLVEVEDALTSSAVKEKLVR
FLPRTVSRLPEEETESWIKWLKEILECSHLLTVIKMEEAGDEIVSNAISYALYKAFSTSE
QDKDNWNGQLKLLLEWNQLDLANDEIFTNDRRWESADLQEVMFTALIKDRPKFVRLFLEN
GLNLRKFLTHDVLTELFSNHFSTLVYRNLQIAKNSYNDALLTFVWKLVANFRRGFRKEDR
NGRDEMDIELHDVSPITRHPLQALFIWAILQNKKELSKVIWEQTRGCTLAALGASKLLKT
LAKVKNDINAAGESEELANEYETRAVELFTECYSSDEDLAEQLLVYSCEAWGGSNCLELA
VEATDQHFIAQPGVQNFLSKQWYGEISRDTKNWKIILCLFIIPLVGCGFVSFRKKPVDKH
KKLLWYYVAFFTSPFVVFSWNVVFYIAFLLLFAYVLLMDFHSVPHPPELVLYSLVFVLFC
DEVRQWYVNGVNYFTDLWNVMDTLGLFYFIAGIVFRLHSSNKSSLYSGRVIFCLDYIIFT
LRLIHIFTVSRNLGPKIIMLQRMLIDVFFFLFLFAVWMVAFGVARQGILRQNEQRWRWIF
RSVIYEPYLAMFGQVPSDVDGTTYDFAHCTFTGNESKPLCVELDEHNLPRFPEWITIPLV
CIYMLSTNILLVNLLVAMFGYTVGTVQENNDQVWKFQRYFLVQEYCSRLNIPFPFIVFAY
FYMVVKKCFKCCCKEKNMESSVCCFKNEDNETLAWEGVMKENYLVKINTKANDTSEEMRH
RFRQLDTKLNDLKGLLKEIANKIK
>sp|Q8NER1|TRPV1_HUMAN Transient receptor potential cation channel subfamily V member 1 OS=Homo sapiens OX=9606 GN=TRPV1 PE=1 SV=2
MKKWSSTDLGAAADPLQKDTCPDPLDGDPNSRPPPAKPQLSTAKSRTRLFGKGDSEEAFP
VDCPHEEGELDSCPTITVSPVITIQRPGDGPTGARLLSQDSVAASTEKTLRLYDRRSIFE
AVAQNNCQDLESLLLFLQKSKKHLTDNEFKDPETGKTCLLKAMLNLHDGQNTTIPLLLEI
ARQTDSLKELVNASYTDSYYKGQTALHIAIERRNMALVTLLVENGADVQAAAHGDFFKKT
KGRPGFYFGELPLSLAACTNQLGIVKFLLQNSWQTADISARDSVGNTVLHALVEVADNTA
DNTKFVTSMYNEILMLGAKLHPTLKLEELTNKKGMTPLALAAGTGKIGVLAYILQREIQE
PECRHLSRKFTEWAYGPVHSSLYDLSCIDTCEKNSVLEVIAYSSSETPNRHDMLLVEPLN
RLLQDKWDRFVKRIFYFNFLVYCLYMIIFTMAAYYRPVDGLPPFKMEKTGDYFRVTGEIL
SVLGGVYFFFRGIQYFLQRRPSMKTLFVDSYSEMLFFLQSLFMLATVVLYFSHLKEYVAS
MVFSLALGWTNMLYYTRGFQQMGIYAVMIEKMILRDLCRFMFVYIVFLFGFSTAVVTLIE
DGKNDSLPSESTSHRWRGPACRPPDSSYNSLYSTCLELFKFTIGMGDLEFTENYDFKAVF
IILLLAYVILTYILLLNMLIALMGETVNKIAQESKNIWKLQRAITILDTEKSFLKCMRKA
FRSGKLLQVGYTPDGKDDYRWCFRVDEVNWTTWNTNVGIINEDPGNCEGVKRTLSFSLRS
SRVSGRHWKNFALVPLLREASARDRQSAQPEEVYLRQFSGSLKPEDAEVFKSPAASGEK
>sp|Q8NET8|TRPV3_HUMAN Transient receptor potential cation channel subfamily V member 3 OS=Homo sapiens OX=9606 GN=TRPV3 PE=1 SV=2
MKAHPKEMVPLMGKRVAAPSGNPAILPEKRPAEITPTKKSAHFFLEIEGFEPNPTVAKTS
PPVFSKPMDSNIRQCISGNCDDMDSPQSPQDDVTETPSNPNSPSAQLAKEEQRRKKRRLK
KRIFAAVSEGCVEELVELLVELQELCRRRHDEDVPDFLMHKLTASDTGKTCLMKALLNIN
PNTKEIVRILLAFAEENDILGRFINAEYTEEAYEGQTALNIAIERRQGDIAALLIAAGAD
VNAHAKGAFFNPKYQHEGFYFGETPLALAACTNQPEIVQLLMEHEQTDITSRDSRGNNIL
HALVTVAEDFKTQNDFVKRMYDMILLRSGNWELETTRNNDGLTPLQLAAKMGKAEILKYI
LSREIKEKRLRSLSRKFTDWAYGPVSSSLYDLTNVDTTTDNSVLEITVYNTNIDNRHEML
TLEPLHTLLHMKWKKFAKHMFFLSFCFYFFYNITLTLVSYYRPREEEAIPHPLALTHKMG
WLQLLGRMFVLIWAMCISVKEGIAIFLLRPSDLQSILSDAWFHFVFFIQAVLVILSVFLY
LFAYKEYLACLVLAMALGWANMLYYTRGFQSMGMYSVMIQKVILHDVLKFLFVYIVFLLG
FGVALASLIEKCPKDNKDCSSYGSFSDAVLELFKLTIGLGDLNIQQNSKYPILFLFLLIT
YVILTFVLLLNMLIALMGETVENVSKESERIWRLQRARTILEFEKMLPEWLRSRFRMGEL
CKVAEDDFRLCLRINEVKWTEWKTHVSFLNEDPGPVRRTDFNKIQDSSRNNSKTTLNAFE
EVEEFPETSV
>sp|P16473|TSHR_HUMAN Thyrotropin receptor OS=Homo sapiens OX=9606 GN=TSHR PE=1 SV=2
MRPADLLQLVLLLDLPRDLGGMGCSSPPCECHQEEDFRVTCKDIQRIPSLPPSTQTLKLI
ETHLRTIPSHAFSNLPNISRIYVSIDVTLQQLESHSFYNLSKVTHIEIRNTRNLTYIDPD
ALKELPLLKFLGIFNTGLKMFPDLTKVYSTDIFFILEITDNPYMTSIPVNAFQGLCNETL
TLKLYNNGFTSVQGYAFNGTKLDAVYLNKNKYLTVIDKDAFGGVYSGPSLLDVSQTSVTA
LPSKGLEHLKELIARNTWTLKKLPLSLSFLHLTRADLSYPSHCCAFKNQKKIRGILESLM
CNESSMQSLRQRKSVNALNSPLHQEYEENLGDSIVGYKEKSKFQDTHNNAHYYVFFEEQE
DEIIGFGQELKNPQEETLQAFDSHYDYTICGDSEDMVCTPKSDEFNPCEDIMGYKFLRIV
VWFVSLLALLGNVFVLLILLTSHYKLNVPRFLMCNLAFADFCMGMYLLLIASVDLYTHSE
YYNHAIDWQTGPGCNTAGFFTVFASELSVYTLTVITLERWYAITFAMRLDRKIRLRHACA
IMVGGWVCCFLLALLPLVGISSYAKVSICLPMDTETPLALAYIVFVLTLNIVAFVIVCCC
YVKIYITVRNPQYNPGDKDTKIAKRMAVLIFTDFICMAPISFYALSAILNKPLITVSNSK
ILLVLFYPLNSCANPFLYAIFTKAFQRDVFILLSKFGICKRQAQAYRGQRVPPKNSTDIQ
VQKVTHDMRQGLHNMEDVYELIENSHLTPKKQGQISEEYMQTVL
>sp|P30536|TSPO_HUMAN Translocator protein OS=Homo sapiens OX=9606 GN=TSPO PE=1 SV=3
MAPPWVPAMGFTLAPSLGCFVGSRFVHGEGLRWYAGLQKPSWHPPHWVLGPVWGTLYSAM
GYGSYLVWKELGGFTEKAVVPLGLYTGQLALNWAWPPIFFGARQMGWALVDLLLVSGAAA
ATTVAWYQVSPLAARLLYPYLAWLAFTTTLNYCVWRDNHGWRGGRRLPE
>sp|Q71U36|TBA1A_HUMAN Tubulin alpha-1A chain OS=Homo sapiens OX=9606 GN=TUBA1A PE=1 SV=1
MRECISIHVGQAGVQIGNACWELYCLEHGIQPDGQMPSDKTIGGGDDSFNTFFSETGAGK
HVPRAVFVDLEPTVIDEVRTGTYRQLFHPEQLITGKEDAANNYARGHYTIGKEIIDLVLD
RIRKLADQCTGLQGFLVFHSFGGGTGSGFTSLLMERLSVDYGKKSKLEFSIYPAPQVSTA
VVEPYNSILTTHTTLEHSDCAFMVDNEAIYDICRRNLDIERPTYTNLNRLIGQIVSSITA
SLRFDGALNVDLTEFQTNLVPYPRIHFPLATYAPVISAEKAYHEQLSVAEITNACFEPAN
QMVKCDPRHGKYMACCLLYRGDVVPKDVNAAIATIKTKRTIQFVDWCPTGFKVGINYQPP
TVVPGGDLAKVQRAVCMLSNTTAIAEAWARLDHKFDLMYAKRAFVHWYVGEGMEEGEFSE
AREDMAALEKDYEEVGVDSVEGEGEEEGEEY
>sp|P68366|TBA4A_HUMAN Tubulin alpha-4A chain OS=Homo sapiens OX=9606 GN=TUBA4A PE=1 SV=1
MRECISVHVGQAGVQMGNACWELYCLEHGIQPDGQMPSDKTIGGGDDSFTTFFCETGAGK
HVPRAVFVDLEPTVIDEIRNGPYRQLFHPEQLITGKEDAANNYARGHYTIGKEIIDPVLD
RIRKLSDQCTGLQGFLVFHSFGGGTGSGFTSLLMERLSVDYGKKSKLEFSIYPAPQVSTA
VVEPYNSILTTHTTLEHSDCAFMVDNEAIYDICRRNLDIERPTYTNLNRLISQIVSSITA
SLRFDGALNVDLTEFQTNLVPYPRIHFPLATYAPVISAEKAYHEQLSVAEITNACFEPAN
QMVKCDPRHGKYMACCLLYRGDVVPKDVNAAIAAIKTKRSIQFVDWCPTGFKVGINYQPP
TVVPGGDLAKVQRAVCMLSNTTAIAEAWARLDHKFDLMYAKRAFVHWYVGEGMEEGEFSE
AREDMAALEKDYEEVGIDSYEDEDEGEE
>sp|P07437|TBB5_HUMAN Tubulin beta chain OS=Homo sapiens OX=9606 GN=TUBB PE=1 SV=2
MREIVHIQAGQCGNQIGAKFWEVISDEHGIDPTGTYHGDSDLQLDRISVYYNEATGGKYV
PRAILVDLEPGTMDSVRSGPFGQIFRPDNFVFGQSGAGNNWAKGHYTEGAELVDSVLDVV
RKEAESCDCLQGFQLTHSLGGGTGSGMGTLLISKIREEYPDRIMNTFSVVPSPKVSDTVV
EPYNATLSVHQLVENTDETYCIDNEALYDICFRTLKLTTPTYGDLNHLVSATMSGVTTCL
RFPGQLNADLRKLAVNMVPFPRLHFFMPGFAPLTSRGSQQYRALTVPELTQQVFDAKNMM
AACDPRHGRYLTVAAVFRGRMSMKEVDEQMLNVQNKNSSYFVEWIPNNVKTAVCDIPPRG
LKMAVTFIGNSTAIQELFKRISEQFTAMFRRKAFLHWYTGEGMDEMEFTEAESNMNDLVS
EYQQYQDATAEEEEDFGEEAEEEA
>sp|Q9H4B7|TBB1_HUMAN Tubulin beta-1 chain OS=Homo sapiens OX=9606 GN=TUBB1 PE=1 SV=1
MREIVHIQIGQCGNQIGAKFWEMIGEEHGIDLAGSDRGASALQLERISVYYNEAYGRKYV
PRAVLVDLEPGTMDSIRSSKLGALFQPDSFVHGNSGAGNNWAKGHYTEGAELIENVLEVV
RHESESCDCLQGFQIVHSLGGGTGSGMGTLLMNKIREEYPDRIMNSFSVMPSPKVSDTVV
EPYNAVLSIHQLIENADACFCIDNEALYDICFRTLKLTTPTYGDLNHLVSLTMSGITTSL
RFPGQLNADLRKLAVNMVPFPRLHFFMPGFAPLTAQGSQQYRALSVAELTQQMFDARNTM
AACDLRRGRYLTVACIFRGKMSTKEVDQQLLSVQTRNSSCFVEWIPNNVKVAVCDIPPRG
LSMAATFIGNNTAIQEIFNRVSEHFSAMFKRKAFVHWYTSEGMDINEFGEAENNIHDLVS
EYQQFQDAKAVLEEDEEVTEEAEMEPEDKGH
>sp|Q13509|TBB3_HUMAN Tubulin beta-3 chain OS=Homo sapiens OX=9606 GN=TUBB3 PE=1 SV=2
MREIVHIQAGQCGNQIGAKFWEVISDEHGIDPSGNYVGDSDLQLERISVYYNEASSHKYV
PRAILVDLEPGTMDSVRSGAFGHLFRPDNFIFGQSGAGNNWAKGHYTEGAELVDSVLDVV
RKECENCDCLQGFQLTHSLGGGTGSGMGTLLISKVREEYPDRIMNTFSVVPSPKVSDTVV
EPYNATLSIHQLVENTDETYCIDNEALYDICFRTLKLATPTYGDLNHLVSATMSGVTTSL
RFPGQLNADLRKLAVNMVPFPRLHFFMPGFAPLTARGSQQYRALTVPELTQQMFDAKNMM
AACDPRHGRYLTVATVFRGRMSMKEVDEQMLAIQSKNSSYFVEWIPNNVKVAVCDIPPRG
LKMSSTFIGNSTAIQELFKRISEQFTAMFRRKAFLHWYTGEGMDEMEFTEAESNMNDLVS
EYQQYQDATAEEEGEMYEDDEEESEAQGPK
>sp|P68371|TBB4B_HUMAN Tubulin beta-4B chain OS=Homo sapiens OX=9606 GN=TUBB4B PE=1 SV=1
MREIVHLQAGQCGNQIGAKFWEVISDEHGIDPTGTYHGDSDLQLERINVYYNEATGGKYV
PRAVLVDLEPGTMDSVRSGPFGQIFRPDNFVFGQSGAGNNWAKGHYTEGAELVDSVLDVV
RKEAESCDCLQGFQLTHSLGGGTGSGMGTLLISKIREEYPDRIMNTFSVVPSPKVSDTVV
EPYNATLSVHQLVENTDETYCIDNEALYDICFRTLKLTTPTYGDLNHLVSATMSGVTTCL
RFPGQLNADLRKLAVNMVPFPRLHFFMPGFAPLTSRGSQQYRALTVPELTQQMFDAKNMM
AACDPRHGRYLTVAAVFRGRMSMKEVDEQMLNVQNKNSSYFVEWIPNNVKTAVCDIPPRG
LKMSATFIGNSTAIQELFKRISEQFTAMFRRKAFLHWYTGEGMDEMEFTEAESNMNDLVS
EYQQYQDATAEEEGEFEEEAEEEVA
>sp|Q9UJT1|TBD_HUMAN Tubulin delta chain OS=Homo sapiens OX=9606 GN=TUBD1 PE=2 SV=2
MSIVTVQLGQCGNQIGFEVFDALLSDSHSSQGLCSMRENEAYQASCKERFFSEEENGVPI
ARAVLVDMEPKVINQMLSKAAQSGQWKYGQHACFCQKQGSGNNWAYGYSVHGPRHEESIM
NIIRKEVEKCDSFSGFFIIMSMAGGTGSGLGAFVTQNLEDQYSNSLKMNQIIWPYGTGEV
IVQNYNSILTLSHLYRSSDALLLHENDAIHKICAKLMNIKQISFSDINQVLAHQLGSVFQ
PTYSAESSFHYRRNPLGDLMEHLVPHPEFKMLSVRNIPHMSENSLAYTTFTWAGLLKHLR
QMLISNAKMEEGIDRHVWPPLSGLPPLSKMSLNKDLHFNTSIANLVILRGKDVQSADVEG
FKDPALYTSWLKPVNAFNVWKTQRAFSKYEKSAVLVSNSQFLVKPLDMIVGKAWNMFASK
AYIHQYTKFGIEEEDFLDSFTSLEQVVASYCNL
>sp|Q9UJT0|TBE_HUMAN Tubulin epsilon chain OS=Homo sapiens OX=9606 GN=TUBE1 PE=2 SV=1
MTQSVVVQVGQCGNQIGCCFWDLALREHAAVNQKGIYDEAISSFFRNVDTRVVGDGGSIS
KGKICSLKARAVLIDMEEGVVNEILQGPLRDVFDTKQLITDISGSGNNWAVGHKVFGSLY
QDQILEKFRKSAEHCDCLQCFFIIHSMGGGTGSGLGTFLLKVLEDEFPEVYRFVTSIYPS
GEDDVITSPYNSILAMKELNEHADCVLPIDNQSLFDIISKIDLMVNSGKLGTTVKPKSLV
TSSSGALKKQHKKPFDAMNNIVANLLLNLTSSARFEGSLNMDLNEISMNLVPFPQLHYLV
SSLTPLYTLTDVNIPPRRLDQMFSDAFSKDHQLLRADPKHSLYLACALMVRGNVQISDLR
RNIERLKPSLQFVSWNQEGWKTSLCSVPPVGHSHSLLALANNTCVKPTFMELKERFMRLY
KKKAHLHHYLQVEGMEESCFTEAVSSLSALIQEYDQLDATKNMPVQDLPRLSIAM
>sp|P23258|TBG1_HUMAN Tubulin gamma-1 chain OS=Homo sapiens OX=9606 GN=TUBG1 PE=1 SV=2
MPREIITLQLGQCGNQIGFEFWKQLCAEHGISPEGIVEEFATEGTDRKDVFFYQADDEHY
IPRAVLLDLEPRVIHSILNSPYAKLYNPENIYLSEHGGGAGNNWASGFSQGEKIHEDIFD
IIDREADGSDSLEGFVLCHSIAGGTGSGLGSYLLERLNDRYPKKLVQTYSVFPNQDEMSD
VVVQPYNSLLTLKRLTQNADCVVVLDNTALNRIATDRLHIQNPSFSQINQLVSTIMSAST
TTLRYPGYMNNDLIGLIASLIPTPRLHFLMTGYTPLTTDQSVASVRKTTVLDVMRRLLQP
KNVMVSTGRDRQTNHCYIAILNIIQGEVDPTQVHKSLQRIRERKLANFIPWGPASIQVAL
SRKSPYLPSAHRVSGLMMANHTSISSLFERTCRQYDKLRKREAFLEQFRKEDMFKDNFDE
MDTSREIVQQLIDEYHAATRPDYISWGTQEQ
>sp|Q16881|TRXR1_HUMAN Thioredoxin reductase 1, cytoplasmic OS=Homo sapiens OX=9606 GN=TXNRD1 PE=1 SV=3
MGCAEGKAVAAAAPTELQTKGKNGDGRRRSAKDHHPGKTLPENPAGFTSTATADSRALLQ
AYIDGHSVVIFSRSTCTRCTEVKKLFKSLCVPYFVLELDQTEDGRALEGTLSELAAETDL
PVVFVKQRKIGGHGPTLKAYQEGRLQKLLKMNGPEDLPKSYDYDLIIIGGGSGGLAAAKE
AAQYGKKVMVLDFVTPTPLGTRWGLGGTCVNVGCIPKKLMHQAALLGQALQDSRNYGWKV
EETVKHDWDRMIEAVQNHIGSLNWGYRVALREKKVVYENAYGQFIGPHRIKATNNKGKEK
IYSAERFLIATGERPRYLGIPGDKEYCISSDDLFSLPYCPGKTLVVGASYVALECAGFLA
GIGLDVTVMVRSILLRGFDQDMANKIGEHMEEHGIKFIRQFVPIKVEQIEAGTPGRLRVV
AQSTNSEEIIEGEYNTVMLAIGRDACTRKIGLETVGVKINEKTGKIPVTDEEQTNVPYIY
AIGDILEDKVELTPVAIQAGRLLAQRLYAGSTVKCDYENVPTTVFTPLEYGACGLSEEKA
VEKFGEENIEVYHSYFWPLEWTIPSRDNNKCYAKIICNTKDNERVVGFHVLGPNAGEVTQ
GFAAALKCGLTKKQLDSTIGIHPVCAEVFTTLSVTKRSGASILQAGCUG
>sp|P04818|TYSY_HUMAN Thymidylate synthase OS=Homo sapiens OX=9606 GN=TYMS PE=1 SV=3
MPVAGSELPRRPLPPAAQERDAEPRPPHGELQYLGQIQHILRCGVRKDDRTGTGTLSVFG
MQARYSLRDEFPLLTTKRVFWKGVLEELLWFIKGSTNAKELSSKGVKIWDANGSRDFLDS
LGFSTREEGDLGPVYGFQWRHFGAEYRDMESDYSGQGVDQLQRVIDTIKTNPDDRRIIMC
AWNPRDLPLMALPPCHALCQFYVVNSELSCQLYQRSGDMGLGVPFNIASYALLTYMIAHI
TGLKPGDFIHTLGDAHIYLNHIEPLKIQLQREPRPFPKLRILRKVEKIDDFKAEDFQIEG
YNPHPTIKMEMAV
>sp|P14679|TYRO_HUMAN Tyrosinase OS=Homo sapiens OX=9606 GN=TYR PE=1 SV=3
MLLAVLYCLLWSFQTSAGHFPRACVSSKNLMEKECCPPWSGDRSPCGQLSGRGSCQNILL
SNAPLGPQFPFTGVDDRESWPSVFYNRTCQCSGNFMGFNCGNCKFGFWGPNCTERRLLVR
RNIFDLSAPEKDKFFAYLTLAKHTISSDYVIPIGTYGQMKNGSTPMFNDINIYDLFVWMH
YYVSMDALLGGSEIWRDIDFAHEAPAFLPWHRLFLLRWEQEIQKLTGDENFTIPYWDWRD
AEKCDICTDEYMGGQHPTNPNLLSPASFFSSWQIVCSRLEEYNSHQSLCNGTPEGPLRRN
PGNHDKSRTPRLPSSADVEFCLSLTQYESGSMDKAANFSFRNTLEGFASPLTGIADASQS
SMHNALHIYMNGTMSQVQGSANDPIFLLHHAFVDSIFEQWLRRHRPLQEVYPEANAPIGH
NRESYMVPFIPLYRNGDFFISSKDLGYDYSYLQDSDPDSFQDYIKSYLEQASRIWSWLLG
AAMVGAVLTALLAGLVSLLCRHKRKQLPEEKQPLLMEKEDYHSLYQSHL
>sp|Q16739|CEGT_HUMAN Ceramide glucosyltransferase OS=Homo sapiens OX=9606 GN=UGCG PE=1 SV=1
MALLDLALEGMAVFGFVLFLVLWLMHFMAIIYTRLHLNKKATDKQPYSKLPGVSLLKPLK
GVDPNLINNLETFFELDYPKYEVLLCVQDHDDPAIDVCKKLLGKYPNVDARLFIGGKKVG
INPKINNLMPGYEVAKYDLIWICDSGIRVIPDTLTDMVNQMTEKVGLVHGLPYVADRQGF
AATLEQVYFGTSHPRYYISANVTGFKCVTGMSCLMRKDVLDQAGGLIAFAQYIAEDYFMA
KAIADRGWRFAMSTQVAMQNSGSYSISQFQSRMIRWTKLRINMLPATIICEPISECFVAS
LIIGWAAHHVFRWDIMVFFMCHCLAWFIFDYIQLRGVQGGTLCFSKLDYAVAWFIRESMT
IYIFLSALWDPTISWRTGRYRLRCGGTAEEILDV
>sp|P23763|VAMP1_HUMAN Vesicle-associated membrane protein 1 OS=Homo sapiens OX=9606 GN=VAMP1 PE=1 SV=1
MSAPAQPPAEGTEGTAPGGGPPGPPPNMTSNRRLQQTQAQVEEVVDIIRVNVDKVLERDQ
KLSELDDRADALQAGASQFESSAAKLKRKYWWKNCKMMIMLGAICAIIVVVIVIYFFT
>sp|P63027|VAMP2_HUMAN Vesicle-associated membrane protein 2 OS=Homo sapiens OX=9606 GN=VAMP2 PE=1 SV=3
MSATAATAPPAAPAGEGGPPAPPPNLTSNRRLQQTQAQVDEVVDIMRVNVDKVLERDQKL
SELDDRADALQAGASQFETSAAKLKRKYWWKNLKMMIILGVICAIILIIIIVYFST
>sp|P11473|VDR_HUMAN Vitamin D3 receptor OS=Homo sapiens OX=9606 GN=VDR PE=1 SV=1
MEAMAASTSLPDPGDFDRNVPRICGVCGDRATGFHFNAMTCEGCKGFFRRSMKRKALFTC
PFNGDCRITKDNRRHCQACRLKRCVDIGMMKEFILTDEEVQRKREMILKRKEEEALKDSL
RPKLSEEQQRIIAILLDAHHKTYDPTYSDFCQFRPPVRVNDGGGSHPSRPNSRHTPSFSG
DSSSSCSDHCITSSDMMDSSSFSNLDLSEEDSDDPSVTLELSQLSMLPHLADLVSYSIQK
VIGFAKMIPGFRDLTSEDQIVLLKSSAIEVIMLRSNESFTMDDMSWTCGNQDYKYRVSDV
TKAGHSLELIEPLIKFQVGLKKLNLHEEEHVLLMAICIVSPDRPGVQDAALIEAIQDRLS
NTLQTYIRCRHPPPGSHLLYAKMIQKLADLRSLNEEHSKQYRCLSFQPECSMKLTPLVLE
VFGNEIS
>sp|P15692|VEGFA_HUMAN Vascular endothelial growth factor A OS=Homo sapiens OX=9606 GN=VEGFA PE=1 SV=2
MNFLLSWVHWSLALLLYLHHAKWSQAAPMAEGGGQNHHEVVKFMDVYQRSYCHPIETLVD
IFQEYPDEIEYIFKPSCVPLMRCGGCCNDEGLECVPTEESNITMQIMRIKPHQGQHIGEM
SFLQHNKCECRPKKDRARQEKKSVRGKGKGQKRKRKKSRYKSWSVYVGARCCLMPWSLPG
PHPCGPCSERRKHLFVQDPQTCKCSCKNTDSRCKARQLELNERTCRCDKPRR
>sp|P49765|VEGFB_HUMAN Vascular endothelial growth factor B OS=Homo sapiens OX=9606 GN=VEGFB PE=1 SV=2
MSPLLRRLLLAALLQLAPAQAPVSQPDAPGHQRKVVSWIDVYTRATCQPREVVVPLTVEL
MGTVAKQLVPSCVTVQRCGGCCPDDGLECVPTGQHQVRMQILMIRYPSSQLGEMSLEEHS
QCECRPKKKDSAVKPDRAATPHHRPQPRSVPGWDSAPGAPSPADITHPTPAPGPSAHAAP
STTSALTPGPAAAAADAAASSVAKGGA
>sp|Q9BQB6|VKOR1_HUMAN Vitamin K epoxide reductase complex subunit 1 OS=Homo sapiens OX=9606 GN=VKORC1 PE=1 SV=1
MGSTWGSPGWVRLALCLTGLVLSLYALHVKAARARDRDYRALCDVGTAISCSRVFSSRWG
RGFGLVEHVLGQDSILNQSNSIFGCIFYTLQLLLGCLRTRWASVLMLLSSLVSLAGSVYL
AWILFFVLYDFCIVCITTYAINVSLMWLSFRKVQEPQGKAKRH
>sp|Q8N0U8|VKORL_HUMAN Vitamin K epoxide reductase complex subunit 1-like protein 1 OS=Homo sapiens OX=9606 GN=VKORC1L1 PE=1 SV=2
MAAPVLLRVSVPRWERVARYAVCAAGILLSIYAYHVEREKERDPEHRALCDLGPWVKCSA
ALASRWGRGFGLLGSIFGKDGVLNQPNSVFGLIFYILQLLLGMTASAVAALILMTSSIMS
VVGSLYLAYILYFVLKEFCIICIVTYVLNFLLLIINYKRLVYLNEAWKRQLQPKQD
>sp|P04275|VWF_HUMAN von Willebrand factor OS=Homo sapiens OX=9606 GN=VWF PE=1 SV=4
MIPARFAGVLLALALILPGTLCAEGTRGRSSTARCSLFGSDFVNTFDGSMYSFAGYCSYL
LAGGCQKRSFSIIGDFQNGKRVSLSVYLGEFFDIHLFVNGTVTQGDQRVSMPYASKGLYL
ETEAGYYKLSGEAYGFVARIDGSGNFQVLLSDRYFNKTCGLCGNFNIFAEDDFMTQEGTL
TSDPYDFANSWALSSGEQWCERASPPSSSCNISSGEMQKGLWEQCQLLKSTSVFARCHPL
VDPEPFVALCEKTLCECAGGLECACPALLEYARTCAQEGMVLYGWTDHSACSPVCPAGME
YRQCVSPCARTCQSLHINEMCQERCVDGCSCPEGQLLDEGLCVESTECPCVHSGKRYPPG
TSLSRDCNTCICRNSQWICSNEECPGECLVTGQSHFKSFDNRYFTFSGICQYLLARDCQD
HSFSIVIETVQCADDRDAVCTRSVTVRLPGLHNSLVKLKHGAGVAMDGQDVQLPLLKGDL
RIQHTVTASVRLSYGEDLQMDWDGRGRLLVKLSPVYAGKTCGLCGNYNGNQGDDFLTPSG
LAEPRVEDFGNAWKLHGDCQDLQKQHSDPCALNPRMTRFSEEACAVLTSPTFEACHRAVS
PLPYLRNCRYDVCSCSDGRECLCGALASYAAACAGRGVRVAWREPGRCELNCPKGQVYLQ
CGTPCNLTCRSLSYPDEECNEACLEGCFCPPGLYMDERGDCVPKAQCPCYYDGEIFQPED
IFSDHHTMCYCEDGFMHCTMSGVPGSLLPDAVLSSPLSHRSKRSLSCRPPMVKLVCPADN
LRAEGLECTKTCQNYDLECMSMGCVSGCLCPPGMVRHENRCVALERCPCFHQGKEYAPGE
TVKIGCNTCVCQDRKWNCTDHVCDATCSTIGMAHYLTFDGLKYLFPGECQYVLVQDYCGS
NPGTFRILVGNKGCSHPSVKCKKRVTILVEGGEIELFDGEVNVKRPMKDETHFEVVESGR
YIILLLGKALSVVWDRHLSISVVLKQTYQEKVCGLCGNFDGIQNNDLTSSNLQVEEDPVD
FGNSWKVSSQCADTRKVPLDSSPATCHNNIMKQTMVDSSCRILTSDVFQDCNKLVDPEPY
LDVCIYDTCSCESIGDCACFCDTIAAYAHVCAQHGKVVTWRTATLCPQSCEERNLRENGY
ECEWRYNSCAPACQVTCQHPEPLACPVQCVEGCHAHCPPGKILDELLQTCVDPEDCPVCE
VAGRRFASGKKVTLNPSDPEHCQICHCDVVNLTCEACQEPGGLVVPPTDAPVSPTTLYVE
DISEPPLHDFYCSRLLDLVFLLDGSSRLSEAEFEVLKAFVVDMMERLRISQKWVRVAVVE
YHDGSHAYIGLKDRKRPSELRRIASQVKYAGSQVASTSEVLKYTLFQIFSKIDRPEASRI
TLLLMASQEPQRMSRNFVRYVQGLKKKKVIVIPVGIGPHANLKQIRLIEKQAPENKAFVL
SSVDELEQQRDEIVSYLCDLAPEAPPPTLPPDMAQVTVGPGLLGVSTLGPKRNSMVLDVA
FVLEGSDKIGEADFNRSKEFMEEVIQRMDVGQDSIHVTVLQYSYMVTVEYPFSEAQSKGD
ILQRVREIRYQGGNRTNTGLALRYLSDHSFLVSQGDREQAPNLVYMVTGNPASDEIKRLP
GDIQVVPIGVGPNANVQELERIGWPNAPILIQDFETLPREAPDLVLQRCCSGEGLQIPTL
SPAPDCSQPLDVILLLDGSSSFPASYFDEMKSFAKAFISKANIGPRLTQVSVLQYGSITT
IDVPWNVVPEKAHLLSLVDVMQREGGPSQIGDALGFAVRYLTSEMHGARPGASKAVVILV
TDVSVDSVDAAADAARSNRVTVFPIGIGDRYDAAQLRILAGPAGDSNVVKLQRIEDLPTM
VTLGNSFLHKLCSGFVRICMDEDGNEKRPGDVWTLPDQCHTVTCQPDGQTLLKSHRVNCD
RGLRPSCPNSQSPVKVEETCGCRWTCPCVCTGSSTRHIVTFDGQNFKLTGSCSYVLFQNK
EQDLEVILHNGACSPGARQGCMKSIEVKHSALSVELHSDMEVTVNGRLVSVPYVGGNMEV
NVYGAIMHEVRFNHLGHIFTFTPQNNEFQLQLSPKTFASKTYGLCGICDENGANDFMLRD
GTVTTDWKTLVQEWTVQRPGQTCQPILEEQCLVPDSSHCQVLLLPLFAECHKVLAPATFY
AICQQDSCHQEQVCEVIASYAHLCRTNGVCVDWRTPDFCAMSCPPSLVYNHCEHGCPRHC
DGNVSSCGDHPSEGCFCPPDKVMLEGSCVPEEACTQCIGEDGVQHQFLEAWVPDHQPCQI
CTCLSGRKVNCTTQPCPTAKAPTCGLCEVARLRQNADQCCPEYECVCDPVSCDLPPVPHC
ERGLQPTLTNPGECRPNFTCACRKEECKRVSPPSCPPHRLPTLRKTQCCDEYECACNCVN
STVSCPLGYLASTATNDCGCTTTTCLPDKVCVHRSTIYPVGQFWEEGCDVCTCTDMEDAV
MGLRVAQCSQKPCEDSCRSGFTYVLHEGECCGRCLPSACEVVTGSPRGDSQSSWKSVGSQ
WASPENPCLINECVRVKEEVFIQQRNVSCPQLEVPVCPSGFQLSCKTSACCPSCRCERME
ACMLNGTVIGPGKTVMIDVCTTCRCMVQVGVISGFKLECRKTTCNPCPLGYKEENNTGEC
CGRCLPTACTIQLRGGQIMTLKRDETLQDGCDTHFCKVNERGEYFWEKRVTGCPPFDEHK
CLAEGGKIMKIPGTCCDTCEEPECNDITARLQYVKVGSCKSEVEVDIHYCQGKCASKAMY
SIDINDVQDQCSCCSPTRTEPMQVALHCTNGSVVYHEVLNAMECKCSPRKCSK
>sp|P47989|XDH_HUMAN Xanthine dehydrogenase/oxidase OS=Homo sapiens OX=9606 GN=XDH PE=1 SV=4
MTADKLVFFVNGRKVVEKNADPETTLLAYLRRKLGLSGTKLGCGEGGCGACTVMLSKYDR
LQNKIVHFSANACLAPICSLHHVAVTTVEGIGSTKTRLHPVQERIAKSHGSQCGFCTPGI
VMSMYTLLRNQPEPTMEEIENAFQGNLCRCTGYRPILQGFRTFARDGGCCGGDGNNPNCC
MNQKKDHSVSLSPSLFKPEEFTPLDPTQEPIFPPELLRLKDTPRKQLRFEGERVTWIQAS
TLKELLDLKAQHPDAKLVVGNTEIGIEMKFKNMLFPMIVCPAWIPELNSVEHGPDGISFG
AACPLSIVEKTLVDAVAKLPAQKTEVFRGVLEQLRWFAGKQVKSVASVGGNIITASPISD
LNPVFMASGAKLTLVSRGTRRTVQMDHTFFPGYRKTLLSPEEILLSIEIPYSREGEYFSA
FKQASRREDDIAKVTSGMRVLFKPGTTEVQELALCYGGMANRTISALKTTQRQLSKLWKE
ELLQDVCAGLAEELHLPPDAPGGMVDFRCTLTLSFFFKFYLTVLQKLGQENLEDKCGKLD
PTFASATLLFQKDPPADVQLFQEVPKGQSEEDMVGRPLPHLAADMQASGEAVYCDDIPRY
ENELSLRLVTSTRAHAKIKSIDTSEAKKVPGFVCFISADDVPGSNITGICNDETVFAKDK
VTCVGHIIGAVVADTPEHTQRAAQGVKITYEELPAIITIEDAIKNNSFYGPELKIEKGDL
KKGFSEADNVVSGEIYIGGQEHFYLETHCTIAVPKGEAGEMELFVSTQNTMKTQSFVAKM
LGVPANRIVVRVKRMGGGFGGKETRSTVVSTAVALAAYKTGRPVRCMLDRDEDMLITGGR
HPFLARYKVGFMKTGTVVALEVDHFSNVGNTQDLSQSIMERALFHMDNCYKIPNIRGTGR
LCKTNLPSNTAFRGFGGPQGMLIAECWMSEVAVTCGMPAEEVRRKNLYKEGDLTHFNQKL
EGFTLPRCWEECLASSQYHARKSEVDKFNKENCWKKRGLCIIPTKFGISFTVPFLNQAGA
LLHVYTDGSVLLTHGGTEMGQGLHTKMVQVASRALKIPTSKIYISETSTNTVPNTSPTAA
SVSADLNGQAVYAACQTILKRLEPYKKKNPSGSWEDWVTAAYMDTVSLSATGFYRTPNLG
YSFETNSGNPFHYFSYGVACSEVEIDCLTGDHKNLRTDIVMDVGSSLNPAIDIGQVEGAF
VQGLGLFTLEELHYSPEGSLHTRGPSTYKIPAFGSIPIEFRVSLLRDCPNKKAIYASKAV
GEPPLFLAASIFFAIKDAIRAARAQHTGNNVKELFRLDSPATPEKIRNACVDKFTTLCVT
GVPENCKPWSVRV

### Sheet: TABLE S4
Table S3. FASTA sequences of non-druggable proteins
Proteins
>sp|P24666|PPAC_HUMAN Low molecular weight phosphotyrosine protein phosphatase OS=Homo sapiens OX=9606 GN=ACP1 PE=1 SV=3
MAEQATKSVLFVCLGNICRSPIAEAVFRKLVTDQNISENWRVDSAATSGYEIGNPPDYRG
QSCMKRHGIPMSHVARQITKEDFATFDYILCMDESNLRDLNRKSNQVKTCKAKIELLGSY
DPQKQLIIEDPYYGNDSDFETVYQQCVRCCRAFLEKAH
>sp|P11117|PPAL_HUMAN Lysosomal acid phosphatase OS=Homo sapiens OX=9606 GN=ACP2 PE=1 SV=3
MAGKRSGWSRAALLQLLLGVNLVVMPPTRARSLRFVTLLYRHGDRSPVKTYPKDPYQEEE
WPQGFGQLTKEGMLQHWELGQALRQRYHGFLNTSYHRQEVYVRSTDFDRTLMSAEANLAG
LFPPNGMQRFNPNISWQPIPVHTVPITEDRLLKFPLGPCPRYEQLQNETRQTPEYQNESS
RNAQFLDMVANETGLTDLTLETVWNVYDTLFCEQTHGLRLPPWASPQTMQRLSRLKDFSF
RFLFGIYQQAEKARLQGGVLLAQIRKNLTLMATTSQLPKLLVYSAHDTTLVALQMALDVY
NGEQAPYASCHIFELYQEDSGNFSVEMYFRNESDKAPWPLSLPGCPHRCPLQDFLRLTEP
VVPKDWQQECQLASGPADTEVIVALAVCGSILFLLIVLLLTVLFRMQAQPPGYRHVADGE
DHA
>sp|Q9BZG2|PPAT_HUMAN Testicular acid phosphatase OS=Homo sapiens OX=9606 GN=ACP4 PE=1 SV=1
MAGLGFWGHPAGPLLLLLLLVLPPRALPEGPLVFVALVFRHGDRAPLASYPMDPHKEVAS
TLWPRGLGQLTTEGVRQQLELGRFLRSRYEAFLSPEYRREEVYIRSTDFDRTLESAQANL
AGLFPEAAPGSPEARWRPIPVHTVPVAEDKLLRFPMRSCPRYHELLREATEAAEYQEALE
GWTGFLSRLENFTGLSLVGEPLRRAWKVLDTLMCQQAHGLPLPAWASPDVLRTLAQISAL
DIGAHVGPPRAAEKAQLTGGILLNAILANFSRVQRLGLPLKMVMYSAHDSTLLALQGALG
LYDGHTPPYAACLGFEFRKHLGNPAKDGGNVTVSLFYRNDSAHLPLPLSLPGCPAPCPLG
RFYQLTAPARPPAHGVSCHGPYEAAIPPAPVVPLLAGAVAVLVALSLGLGLLAWRPGCLR
ALGGPV
>sp|P13686|PPA5_HUMAN Tartrate-resistant acid phosphatase type 5 OS=Homo sapiens OX=9606 GN=ACP5 PE=1 SV=3
MDMWTALLILQALLLPSLADGATPALRFVAVGDWGGVPNAPFHTAREMANAKEIARTVQI
LGADFILSLGDNFYFTGVQDINDKRFQETFEDVFSDRSLRKVPWYVLAGNHDHLGNVSAQ
IAYSKISKRWNFPSPFYRLHFKIPQTNVSVAIFMLDTVTLCGNSDDFLSQQPERPRDVKL
ARTQLSWLKKQLAAAREDYVLVAGHYPVWSIAEHGPTHCLVKQLRPLLATYGVTAYLCGH
DHNLQYLQDENGVGYVLSGAGNFMDPSKRHQRKVPNGYLRFHYGTEDSLGGFAYVEISSK
EMTVTYIEASGKSLFKTRLPRRARP
>sp|Q9NPH0|PPA6_HUMAN Lysophosphatidic acid phosphatase type 6 OS=Homo sapiens OX=9606 GN=ACP6 PE=1 SV=3
MITGVFSMRLWTPVGVLTSLAYCLHQRRVALAELQEADGQCPVDRSLLKLKMVQVVFRHG
ARSPLKPLPLEEQVEWNPQLLEVPPQTQFDYTVTNLAGGPKPYSPYDSQYHETTLKGGMF
AGQLTKVGMQQMFALGERLRKNYVEDIPFLSPTFNPQEVFIRSTNIFRNLESTRCLLAGL
FQCQKEGPIIIHTDEADSEVLYPNYQSCWSLRQRTRGRRQTASLQPGISEDLKKVKDRMG
IDSSDKVDFFILLDNVAAEQAHNLPSCPMLKRFARMIEQRAVDTSLYILPKEDRESLQMA
VGPFLHILESNLLKAMDSATAPDKIRKLYLYAAHDVTFIPLLMTLGIFDHKWPPFAVDLT
MELYQHLESKEWFVQLYYHGKEQVPRGCPDGLCPLDMFLNAMSVYTLSPEKYHALCSQTQ
VMEVGNEE
>sp|Q6ZNF0|ACP7_HUMAN Acid phosphatase type 7 OS=Homo sapiens OX=9606 GN=ACP7 PE=2 SV=2
MHPLPGYWSCYCLLLLFSLGVQGSLGAPSAAPEQVHLSYPGEPGSMTVTWTTWVPTRSEV
QFGLQPSGPLPLRAQGTFVPFVDGGILRRKLYIHRVTLRKLLPGVQYVYRCGSAQGWSRR
FRFRALKNGAHWSPRLAVFGDLGADNPKAVPRLRRDTQQGMYDAVLHVGDFAYNLDQDNA
RVGDRFMRLIEPVAASLPYMTCPGNHEERYNFSNYKARFSMPGDNEGLWYSWDLGPAHII
SFSTEVYFFLHYGRHLVQRQFRWLESDLQKANKNRAARPWIITMGHRPMYCSNADLDDCT
RHESKVRKGLQGKLYGLEDLFYKYGVDLQLWAHEHSYERLWPIYNYQVFNGSREMPYTNP
RGPVHIITGSAGCEERLTPFAVFPRPWSAVRVKEYGYTRLHILNGTHIHIQQVSDDQDGK
IVDDVWVVRPLFGRRMYL
>sp|P15309|PPAP_HUMAN Prostatic acid phosphatase OS=Homo sapiens OX=9606 GN=ACPP PE=1 SV=3
MRAAPLLLARAASLSLGFLFLLFFWLDRSVLAKELKFVTLVFRHGDRSPIDTFPTDPIKE
SSWPQGFGQLTQLGMEQHYELGEYIRKRYRKFLNESYKHEQVYIRSTDVDRTLMSAMTNL
AALFPPEGVSIWNPILLWQPIPVHTVPLSEDQLLYLPFRNCPRFQELESETLKSEEFQKR
LHPYKDFIATLGKLSGLHGQDLFGIWSKVYDPLYCESVHNFTLPSWATEDTMTKLRELSE
LSLLSLYGIHKQKEKSRLQGGVLVNEILNHMKRATQIPSYKKLIMYSAHDTTVSGLQMAL
DVYNGLLPPYASCHLTELYFEKGEYFVEMYYRNETQHEPYPLMLPGCSPSCPLERFAELV
GPVIPQDWSTECMTTNSHQGTEDSTD
>sp|Q3LIE5|ADPRM_HUMAN Manganese-dependent ADP-ribose/CDP-alcohol diphosphatase OS=Homo sapiens OX=9606 GN=ADPRM PE=1 SV=1
MDDKPNPEALSDSSERLFSFGVIADVQFADLEDGFNFQGTRRRYYRHSLLHLQGAIEDWN
NESSMPCCVLQLGDIIDGYNAQYNASKKSLELVMDMFKRLKVPVHHTWGNHEFYNFSREY
LTHSKLNTKFLEDQIVHHPETMPSEDYYAYHFVPFPKFRFILLDAYDLSVLGVDQSSPKY
EQCMKILREHNPNTELNSPQGLSEPQFVQFNGGFSQEQLNWLNEVLTFSDTNQEKVVIVS
HLPIYPDASDNVCLAWNYRDALAVIWSHECVVCFFAGHTHDGGYSEDPFGVYHVNLEGVI
ETAPDSQAFGTVHVYPDKMMLKGRGRVPDRIMNYKKERAFHC
>sp|P10696|PPBN_HUMAN Alkaline phosphatase, germ cell type OS=Homo sapiens OX=9606 GN=ALPG PE=2 SV=4
MQGPWVLLLLGLRLQLSLGIIPVEEENPDFWNRQAAEALGAAKKLQPAQTAAKNLIIFLG
DGMGVSTVTAARILKGQKKDKLGPETFLAMDRFPYVALSKTYSVDKHVPDSGATATAYLC
GVKGNFQTIGLSAAARFNQCNTTRGNEVISVMNRAKKAGKSVGVVTTTRVQHASPAGAYA
HTVNRNWYSDADVPASARQEGCQDIATQLISNMDIDVILGGGRKYMFPMGTPDPEYPDDY
SQGGTRLDGKNLVQEWLAKHQGARYVWNRTELLQASLDPSVTHLMGLFEPGDMKYEIHRD
STLDPSLMEMTEAALLLLSRNPRGFFLFVEGGRIDHGHHESRAYRALTETIMFDDAIERA
GQLTSEEDTLSLVTADHSHVFSFGGYPLRGSSIFGLAPGKARDRKAYTVLLYGNGPGYVL
KDGARPDVTESESGSPEYRQQSAVPLDGETHAGEDVAVFARGPQAHLVHGVQEQTFIAHV
MAFAACLEPYTACDLAPRAGTTDAAHPGPSVVPALLPLLAGTLLLLGTATAP
>sp|P09923|PPBI_HUMAN Intestinal-type alkaline phosphatase OS=Homo sapiens OX=9606 GN=ALPI PE=1 SV=2
MQGPWVLLLLGLRLQLSLGVIPAEEENPAFWNRQAAEALDAAKKLQPIQKVAKNLILFLG
DGLGVPTVTATRILKGQKNGKLGPETPLAMDRFPYLALSKTYNVDRQVPDSAATATAYLC
GVKANFQTIGLSAAARFNQCNTTRGNEVISVMNRAKQAGKSVGVVTTTRVQHASPAGTYA
HTVNRNWYSDADMPASARQEGCQDIATQLISNMDIDVILGGGRKYMFPMGTPDPEYPADA
SQNGIRLDGKNLVQEWLAKHQGAWYVWNRTELMQASLDQSVTHLMGLFEPGDTKYEIHRD
PTLDPSLMEMTEAALRLLSRNPRGFYLFVEGGRIDHGHHEGVAYQALTEAVMFDDAIERA
GQLTSEEDTLTLVTADHSHVFSFGGYTLRGSSIFGLAPSKAQDSKAYTSILYGNGPGYVF
NSGVRPDVNESESGSPDYQQQAAVPLSSETHGGEDVAVFARGPQAHLVHGVQEQSFVAHV
MAFAACLEPYTACDLAPPACTTDAAHPVAASLPLLAGTLLLLGASAAP
>sp|P05186|PPBT_HUMAN Alkaline phosphatase, tissue-nonspecific isozyme OS=Homo sapiens OX=9606 GN=ALPL PE=1 SV=4
MISPFLVLAIGTCLTNSLVPEKEKDPKYWRDQAQETLKYALELQKLNTNVAKNVIMFLGD
GMGVSTVTAARILKGQLHHNPGEETRLEMDKFPFVALSKTYNTNAQVPDSAGTATAYLCG
VKANEGTVGVSAATERSRCNTTQGNEVTSILRWAKDAGKSVGIVTTTRVNHATPSAAYAH
SADRDWYSDNEMPPEALSQGCKDIAYQLMHNIRDIDVIMGGGRKYMYPKNKTDVEYESDE
KARGTRLDGLDLVDTWKSFKPRYKHSHFIWNRTELLTLDPHNVDYLLGLFEPGDMQYELN
RNNVTDPSLSEMVVVAIQILRKNPKGFFLLVEGGRIDHGHHEGKAKQALHEAVEMDRAIG
QAGSLTSSEDTLTVVTADHSHVFTFGGYTPRGNSIFGLAPMLSDTDKKPFTAILYGNGPG
YKVVGGERENVSMVDYAHNNYQAQSAVPLRHETHGGEDVAVFSKGPMAHLLHGVHEQNYV
PHVMAYAACIGANLGHCAPASSAGSLAAGPLLLALALYPLSVLF
>sp|P05187|PPB1_HUMAN Alkaline phosphatase, placental type OS=Homo sapiens OX=9606 GN=ALPP PE=1 SV=2
MLGPCMLLLLLLLGLRLQLSLGIIPVEEENPDFWNREAAEALGAAKKLQPAQTAAKNLII
FLGDGMGVSTVTAARILKGQKKDKLGPEIPLAMDRFPYVALSKTYNVDKHVPDSGATATA
YLCGVKGNFQTIGLSAAARFNQCNTTRGNEVISVMNRAKKAGKSVGVVTTTRVQHASPAG
TYAHTVNRNWYSDADVPASARQEGCQDIATQLISNMDIDVILGGGRKYMFRMGTPDPEYP
DDYSQGGTRLDGKNLVQEWLAKRQGARYVWNRTELMQASLDPSVTHLMGLFEPGDMKYEI
HRDSTLDPSLMEMTEAALRLLSRNPRGFFLFVEGGRIDHGHHESRAYRALTETIMFDDAI
ERAGQLTSEEDTLSLVTADHSHVFSFGGYPLRGSSIFGLAPGKARDRKAYTVLLYGNGPG
YVLKDGARPDVTESESGSPEYRQQSAVPLDEETHAGEDVAVFARGPQAHLVHGVQEQTFI
AHVMAFAACLEPYTACDLAPPAGTTDAAHPGRSVVPALLPLLAGTLLLLETATAP
>sp|P07738|PMGE_HUMAN Bisphosphoglycerate mutase OS=Homo sapiens OX=9606 GN=BPGM PE=1 SV=2
MSKYKLIMLRHGEGAWNKENRFCSWVDQKLNSEGMEEARNCGKQLKALNFEFDLVFTSVL
NRSIHTAWLILEELGQEWVPVESSWRLNERHYGALIGLNREQMALNHGEEQVRLWRRSYN
VTPPPIEESHPYYQEIYNDRRYKVCDVPLDQLPRSESLKDVLERLLPYWNERIAPEVLRG
KTILISAHGNSSRALLKHLEGISDEDIINITLPTGVPILLELDENLRAVGPHQFLGDQEA
IQAAIKKVEDQGKVKQAKK
>sp|O95861|BPNT1_HUMAN 3'(2'),5'-bisphosphate nucleotidase 1 OS=Homo sapiens OX=9606 GN=BPNT1 PE=1 SV=1
MASSNTVLMRLVASAYSIAQKAGMIVRRVIAEGDLGIVEKTCATDLQTKADRLAQMSICS
SLARKFPKLTIIGEEDLPSEEVDQELIEDSQWEEILKQPCPSQYSAIKEEDLVVWVDPLD
GTKEYTEGLLDNVTVLIGIAYEGKAIAGVINQPYYNYEAGPDAVLGRTIWGVLGLGAFGF
QLKEVPAGKHIITTTRSHSNKLVTDCVAAMNPDAVLRVGGAGNKIIQLIEGKASAYVFAS
PGCKKWDTCAPEVILHAVGGKLTDIHGNVLQYHKDVKHMNSAGVLATLRNYDYYASRVPE
SIKNALVP
>sp|Q9UNH5|CC14A_HUMAN Dual specificity protein phosphatase CDC14A OS=Homo sapiens OX=9606 GN=CDC14A PE=1 SV=1
MAAESGELIGACEFMKDRLYFATLRNRPKSTVNTHYFSIDEELVYENFYADFGPLNLAMV
YRYCCKLNKKLKSYSLSRKKIVHYTCFDQRKRANAAFLIGAYAVIYLKKTPEEAYRALLS
GSNPPYLPFRDASFGNCTYNLTILDCLQGIRKGLQHGFFDFETFDVDEYEHYERVENGDF
NWIVPGKFLAFSGPHPKSKIENGYPLHAPEAYFPYFKKHNVTAVVRLNKKIYEAKRFTDA
GFEHYDLFFIDGSTPSDNIVRRFLNICENTEGAIAVHCKAGLGRTGTLIACYVMKHYRFT
HAEIIAWIRICRPGSIIGPQQHFLEEKQASLWVQGDIFRSKLKNRPSSEGSINKILSGLD
DMSIGGNLSKTQNMERFGEDNLEDDDVEMKNGITQGDKLRALKSQRQPRTSPSCAFRSDD
TKGHPRAVSQPFRLSSSLQGSAVTLKTSKMALSPSATAKRINRTSLSSGATVRSFSINSR
LASSLGNLNAATDDPENKKTSSSSKAGFTASPFTNLLNGSSQPTTRNYPELNNNQYNRSS
NSNGGNLNSPPGPHSAKTEEHTTILRPSYTGLSSSSARFLSRSIPSLQSEYVHY
>sp|O60729|CC14B_HUMAN Dual specificity protein phosphatase CDC14B OS=Homo sapiens OX=9606 GN=CDC14B PE=1 SV=1
MKRKSERRSSWAAAPPCSRRCSSTSPGVKKIRSSTQQDPRRRDPQDDVYLDITDRLCFAI
LYSRPKSASNVHYFSIDNELEYENFYADFGPLNLAMVYRYCCKINKKLKSITMLRKKIVH
FTGSDQRKQANAAFLVGCYMVIYLGRTPEEAYRILIFGETSYIPFRDAAYGSCNFYITLL
DCFHAVKKAMQYGFLNFNSFNLDEYEHYEKAENGDLNWIIPDRFIAFCGPHSRARLESGY
HQHSPETYIQYFKNHNVTTIIRLNKRMYDAKRFTDAGFDHHDLFFADGSTPTDAIVKEFL
DICENAEGAIAVHCKAGLGRTGTLIACYIMKHYRMTAAETIAWVRICRPGSVIGPQQQFL
VMKQTNLWLEGDYFRQKLKGQENGQHRAAFSKLLSGVDDISINGVENQDQQEPEPYSDDD
EINGVTQGDRLRALKSRRQSKTNAIPLTVILQSSVQSCKTSEPNISGSAGITKRTTRSAS
RKSSVKSLSISRTKTVLR
>sp|P30304|MPIP1_HUMAN M-phase inducer phosphatase 1 OS=Homo sapiens OX=9606 GN=CDC25A PE=1 SV=2
MELGPEPPHRRRLLFACSPPPASQPVVKALFGASAAGGLSPVTNLTVTMDQLQGLGSDYE
QPLEVKNNSNLQRMGSSESTDSGFCLDSPGPLDSKENLENPMRRIHSLPQKLLGCSPALK
RSHSDSLDHDIFQLIDPDENKENEAFEFKKPVRPVSRGCLHSHGLQEGKDLFTQRQNSAP
ARMLSSNERDSSEPGNFIPLFTPQSPVTATLSDEDDGFVDLLDGENLKNEEETPSCMASL
WTAPLVMRTTNLDNRCKLFDSPSLCSSSTRSVLKRPERSQEESPPGSTKRRKSMSGASPK
ESTNPEKAHETLHQSLSLASSPKGTIENILDNDPRDLIGDFSKGYLFHTVAGKHQDLKYI
SPEIMASVLNGKFANLIKEFVIIDCRYPYEYEGGHIKGAVNLHMEEEVEDFLLKKPIVPT
DGKRVIVVFHCEFSSERGPRMCRYVRERDRLGNEYPKLHYPELYVLKGGYKEFFMKCQSY
CEPPSYRPMHHEDFKEDLKKFRTKSRTWAGEKSKREMYSRLKKL
>sp|P30305|MPIP2_HUMAN M-phase inducer phosphatase 2 OS=Homo sapiens OX=9606 GN=CDC25B PE=1 SV=2
MEVPQPEPAPGSALSPAGVCGGAQRPGHLPGLLLGSHGLLGSPVRAAASSPVTTLTQTMH
DLAGLGSETPKSQVGTLLFRSRSRLTHLSLSRRASESSLSSESSESSDAGLCMDSPSPMD
PHMAEQTFEQAIQAASRIIRNEQFAIRRFQSMPVRLLGHSPVLRNITNSQAPDGRRKSEA
GSGAASSSGEDKENDGFVFKMPWKPTHPSSTHALAEWASRREAFAQRPSSAPDLMCLSPD
RKMEVEELSPLALGRFSLTPAEGDTEEDDGFVDILESDLKDDDAVPPGMESLISAPLVKT
LEKEEEKDLVMYSKCQRLFRSPSMPCSVIRPILKRLERPQDRDTPVQNKRRRSVTPPEEQ
QEAEEPKARVLRSKSLCHDEIENLLDSDHRELIGDYSKAFLLQTVDGKHQDLKYISPETM
VALLTGKFSNIVDKFVIVDCRYPYEYEGGHIKTAVNLPLERDAESFLLKSPIAPCSLDKR
VILIFHCEFSSERGPRMCRFIRERDRAVNDYPSLYYPEMYILKGGYKEFFPQHPNFCEPQ
DYRPMNHEAFKDELKTFRLKTRSWAGERSRRELCSRLQDQ
>sp|P30307|MPIP3_HUMAN M-phase inducer phosphatase 3 OS=Homo sapiens OX=9606 GN=CDC25C PE=1 SV=2
MSTELFSSTREEGSSGSGPSFRSNQRKMLNLLLERDTSFTVCPDVPRTPVGKFLGDSANL
SILSGGTPKRCLDLSNLSSGEITATQLTTSADLDETGHLDSSGLQEVHLAGMNHDQHLMK
CSPAQLLCSTPNGLDRGHRKRDAMCSSSANKENDNGNLVDSEMKYLGSPITTVPKLDKNP
NLGEDQAEEISDELMEFSLKDQEAKVSRSGLYRSPSMPENLNRPRLKQVEKFKDNTIPDK
VKKKYFSGQGKLRKGLCLKKTVSLCDITITQMLEEDSNQGHLIGDFSKVCALPTVSGKHQ
DLKYVNPETVAALLSGKFQGLIEKFYVIDCRYPYEYLGGHIQGALNLYSQEELFNFFLKK
PIVPLDTQKRIIIVFHCEFSSERGPRMCRCLREEDRSLNQYPALYYPELYILKGGYRDFF
PEYMELCEPQSYCPMHHQDHKTELLRCRSQSKVQEGERQLREQIALLVKDMSP
>sp|Q16667|CDKN3_HUMAN Cyclin-dependent kinase inhibitor 3 OS=Homo sapiens OX=9606 GN=CDKN3 PE=1 SV=1
MKPPSSIQTSEFDSSDEEPIEDEQTPIHISWLSLSRVNCSQFLGLCALPGCKFKDVRRNV
QKDTEELKSCGIQDIFVFCTRGELSKYRVPNLLDLYQQCGIITHHHPIADGGTPDIASCC
EIMEELTTCLKNYRKTLIHCYGGLGRSCLVAACLLLYLSDTISPEQAIDSLRDLRGSGAI
QTIKQYNYLHEFRDKLAAHLSSRDSQSRSVSR
>sp|O95476|CNEP1_HUMAN CTD nuclear envelope phosphatase 1 OS=Homo sapiens OX=9606 GN=CTDNEP1 PE=1 SV=2
MMRTQCLLGLRTFVAFAAKLWSFFIYLLRRQIRTVIQYQTVRYDILPLSPVSRNRLAQVK
RKILVLDLDETLIHSHHDGVLRPTVRPGTPPDFILKVVIDKHPVRFFVHKRPHVDFFLEV
VSQWYELVVFTASMEIYGSAVADKLDNSRSILKRRYYRQHCTLELGSYIKDLSVVHSDLS
SIVILDNSPGAYRSHPDNAIPIKSWFSDPSDTALLNLLPMLDALRFTADVRSVLSRNLHQ
HRLW
>sp|Q9Y5B0|CTDP1_HUMAN RNA polymerase II subunit A C-terminal domain phosphatase OS=Homo sapiens OX=9606 GN=CTDP1 PE=1 SV=3
MEVPAAGRVPAEGAPTAAVAEVRCPGPAPLRLLEWRVAAGAAVRIGSVLAVFEAAASAQS
SGASQSRVASGGCVRPARPERRLRSERAGVVRELCAQPGQVVAPGAVLVRLEGCSHPVVM
KGLCAECGQDLTQLQSKNGKQQVPLSTATVSMVHSVPELMVSSEQAEQLGREDQQRLHRN
RKLVLMVDLDQTLIHTTEQHCQQMSNKGIFHFQLGRGEPMLHTRLRPHCKDFLEKIAKLY
ELHVFTFGSRLYAHTIAGFLDPEKKLFSHRILSRDECIDPFSKTGNLRNLFPCGDSMVCI
IDDREDVWKFAPNLITVKKYVYFQGTGDMNAPPGSRESQTRKKVNHSRGTEVSEPSPPVR
DPEGVTQAPGVEPSNGLEKPARELNGSEAATPRDSPRPGKPDERDIWPPAQAPTSSQELA
GAPEPQGSCAQGGRVAPGQRPAQGATGTDLDFDLSSDSESSSESEGTKSSSSASDGESEG
KRGRQKPKAAPEGAGALAQGSSLEPGRPAAPSLPGEAEPGAHAPDKEPELGGQEEGERDG
LCGLGNGCADRKEAETESQNSELSGVTAGESLDQSMEEEEEEDTDEDDHLIYLEEILVRV
HTDYYAKYDRYLNKEIEEAPDIRKIVPELKSKVLADVAIIFSGLHPTNFPIEKTREHYHA
TALGAKILTRLVLSPDAPDRATHLIAARAGTEKVLQAQECGHLHVVNPDWLWSCLERWDK
VEEQLFPLRDDHTKAQRENSPAAFPDREGVPPTALFHPMPVLPKAQPGPEVRIYDSNTGK
LIRTGARGPPAPSSSLPIRQEPSSFRAVPPPQPQMFGEELPDAQDGEQPGPSRRKRQPSM
SETMPLYTLCKEDLESMDKEVDDILGEGSDDSDSEKRRPEEQEEEPQPRKPGTRRERTLG
APASSERSAAGGRGPRGHKRKLNEEDAASESSRESSNEDEGSSSEADEMAKALEAELNDL
M
>sp|Q9GZU7|CTDS1_HUMAN Carboxy-terminal domain RNA polymerase II polypeptide A small phosphatase 1 OS=Homo sapiens OX=9606 GN=CTDSP1 PE=1 SV=1
MDSSAVITQISKEEARGPLRGKGDQKSAASQKPRSRGILHSLFCCVCRDDGEALPAHSGA
PLLVEENGAIPKQTPVQYLLPEAKAQDSDKICVVIDLDETLVHSSFKPVNNADFIIPVEI
DGVVHQVYVLKRPHVDEFLQRMGELFECVLFTASLAKYADPVADLLDKWGAFRARLFRES
CVFHRGNYVKDLSRLGRDLRRVLILDNSPASYVFHPDNAVPVASWFDNMSDTELHDLLPF
FEQLSRVDDVYSVLRQPRPGS
>sp|O14595|CTDS2_HUMAN Carboxy-terminal domain RNA polymerase II polypeptide A small phosphatase 2 OS=Homo sapiens OX=9606 GN=CTDSP2 PE=1 SV=2
MEHGSIITQARREDALVLTKQGLVSKSSPKKPRGRNIFKALFCCFRAQHVGQSSSSTELA
AYKEEANTIAKSDLLQCLQYQFYQIPGTCLLPEVTEEDQGRICVVIDLDETLVHSSFKPI
NNADFIVPIEIEGTTHQVYVLKRPYVDEFLRRMGELFECVLFTASLAKYADPVTDLLDRC
GVFRARLFRESCVFHQGCYVKDLSRLGRDLRKTLILDNSPASYIFHPENAVPVQSWFDDM
ADTELLNLIPIFEELSGAEDVYTSLGQLRAP
>sp|O15194|CTDSL_HUMAN CTD small phosphatase-like protein OS=Homo sapiens OX=9606 GN=CTDSPL PE=1 SV=2
MDGPAIITQVTNPKEDEGRLPGAGEKASQCNVSLKKQRSRSILSSFFCCFRDYNVEAPPP
SSPSVLPPLVEENGGLQKGDQRQVIPIPSPPAKYLLPEVTVLDYGKKCVVIDLDETLVHS
SFKPISNADFIVPVEIDGTIHQVYVLKRPHVDEFLQRMGQLFECVLFTASLAKYADPVAD
LLDRWGVFRARLFRESCVFHRGNYVKDLSRLGRELSKVIIVDNSPASYIFHPENAVPVQS
WFDDMTDTELLDLIPFFEGLSREDDVYSMLHRLCNR
>sp|Q05D32|CTSL2_HUMAN CTD small phosphatase-like protein 2 OS=Homo sapiens OX=9606 GN=CTDSPL2 PE=1 SV=2
MRLRTRKASQQSNQIQTQRTARAKRKYSEVDDSLPSGGEKPSKNETGLLSSIKKFIKGST
PKEERENPSKRSRIERDIDNNLITSTPRAGEKPNKQISRVRRKSQVNGEAGSYEMTNQHV
KQNGKLEDNPSSGSPPRTTLLGTIFSPVFNFFSPANKNGTSGSDSPGQAVEAEEIVKQLD
MEQVDEITTSTTTSTNGAAYSNQAVQVRPSLNNGLEEAEETVNRDIPPLTAPVTPDSGYS
SAHAEATYEEDWEVFDPYYFIKHVPPLTEEQLNRKPALPLKTRSTPEFSLVLDLDETLVH
CSLNELEDAALTFPVLFQDVIYQVYVRLRPFFREFLERMSQMYEIILFTASKKVYADKLL
NILDPKKQLVRHRLFREHCVCVQGNYIKDLNILGRDLSKTIIIDNSPQAFAYQLSNGIPI
ESWFMDKNDNELLKLIPFLEKLVELNEDVRPHIRDRFRLHDLLPPD
>sp|Q86YN1|DOPP1_HUMAN Dolichyldiphosphatase 1 OS=Homo sapiens OX=9606 GN=DOLPP1 PE=2 SV=1
MAADGQCSLPASWRPVTLTHVEYPAGDLSGHLLAYLSLSPVFVIVGFVTLIIFKRELHTI
SFLGGLALNEGVNWLIKNVIQEPRPCGGPHTAVGTKYGMPSSHSQFMWFFSVYSFLFLYL
RMHQTNNARFLDLLWRHVLSLGLLAVAFLVSYSRVYLLYHTWSQVLYGGIAGGLMAIAWF
IFTQEVLTPLFPRIAAWPVSEFFLIRDTSLIPNVLWFEYTVTRAEARNRQRKLGTKLQ
>sp|Q68J44|DUPD1_HUMAN Dual specificity phosphatase DUPD1 OS=Homo sapiens OX=9606 GN=DUPD1 PE=1 SV=1
MTSGEVKTSLKNAYSSAKRLSPKMEEEGEEEDYCTPGAFELERLFWKGSPQYTHVNEVWP
KLYIGDEATALDRYRLQKAGFTHVLNAAHGRWNVDTGPDYYRDMDIQYHGVEADDLPTFD
LSVFFYPAAAFIDRALSDDHSKILVHCVMGRSRSATLVLAYLMIHKDMTLVDAIQQVAKN
RCVLPNRGFLKQLRELDKQLVQQRRRSQRQDGEEEDGREL
>sp|P28562|DUS1_HUMAN Dual specificity protein phosphatase 1 OS=Homo sapiens OX=9606 GN=DUSP1 PE=1 SV=3
MVMEVGTLDAGGLRALLGERAAQCLLLDCRSFFAFNAGHIAGSVNVRFSTIVRRRAKGAM
GLEHIVPNAELRGRLLAGAYHAVVLLDERSAALDGAKRDGTLALAAGALCREARAAQVFF
LKGGYEAFSASCPELCSKQSTPMGLSLPLSTSVPDSAESGCSSCSTPLYDQGGPVEILPF
LYLGSAYHASRKDMLDALGITALINVSANCPNHFEGHYQYKSIPVEDNHKADISSWFNEA
IDFIDSIKNAGGRVFVHCQAGISRSATICLAYLMRTNRVKLDEAFEFVKQRRSIISPNFS
FMGQLLQFESQVLAPHCSAEAGSPAMAVLDRGTSTTTVFNFPVSIPVHSTNSALSYLQSP
ITTSPSC
>sp|Q9Y6W6|DUS10_HUMAN Dual specificity protein phosphatase 10 OS=Homo sapiens OX=9606 GN=DUSP10 PE=1 SV=1
MPPSPLDDRVVVALSRPVRPQDLNLCLDSSYLGSANPGSNSHPPVIATTVVSLKAANLTY
MPSSSGSARSLNCGCSSASCCTVATYDKDNQAQTQAIAAGTTTTAIGTSTTCPANQMVNN
NENTGSLSPSSGVGSPVSGTPKQLASIKIIYPNDLAKKMTKCSKSHLPSQGPVIIDCRPF
MEYNKSHIQGAVHINCADKISRRRLQQGKITVLDLISCREGKDSFKRIFSKEIIVYDENT
NEPSRVMPSQPLHIVLESLKREGKEPLVLKGGLSSFKQNHENLCDNSLQLQECREVGGGA
SAASSLLPQPIPTTPDIENAELTPILPFLFLGNEQDAQDLDTMQRLNIGYVINVTTHLPL
YHYEKGLFNYKRLPATDSNKQNLRQYFEEAFEFIEEAHQCGKGLLIHCQAGVSRSATIVI
AYLMKHTRMTMTDAYKFVKGKRPIISPNLNFMGQLLEFEEDLNNGVTPRILTPKLMGVET
VV
>sp|O75319|DUS11_HUMAN RNA/RNP complex-1-interacting phosphatase OS=Homo sapiens OX=9606 GN=DUSP11 PE=1 SV=2
MRNSETLERGVGGCRVFSCLGSYPGIEGAGLALLADLALGGRLLGTHMSQWHHPRSGWGR
RRDFSGRSSAKKKGGNHIPERWKDYLPVGQRMPGTRFIAFKVPLQKSFEKKLAPEECFSP
LDLFNKIREQNEELGLIIDLTYTQRYYKPEDLPETVPYLKIFTVGHQVPDDETIFKFKHA
VNGFLKENKDNDKLIGVHCTHGLNRTGYLICRYLIDVEGVRPDDAIELFNRCRGHCLERQ
NYIEDLQNGPIRKNWNSSVPRSSDFEDSAHLMQPVHNKPVKQGPRYNLHQIQGHSAPRHF
HTQTQSLQQSVRKFSENPHVYQRHHLPPPGPPGEDYSHRRYSWNVKPNASRAAQDRRRWY
PYNYSRLSYPACWEWTQ
>sp|Q9UNI6|DUS12_HUMAN Dual specificity protein phosphatase 12 OS=Homo sapiens OX=9606 GN=DUSP12 PE=1 SV=1
MLEAPGPSDGCELSNPSASRVSCAGQMLEVQPGLYFGGAAAVAEPDHLREAGITAVLTVD
SEEPSFKAGPGVEDLWRLFVPALDKPETDLLSHLDRCVAFIGQARAEGRAVLVHCHAGVS
RSVAIITAFLMKTDQLPFEKAYEKLQILKPEAKMNEGFEWQLKLYQAMGYEVDTSSAIYK
QYRLQKVTEKYPELQNLPQELFAVDPTTVSQGLKDEVLYKCRKCRRSLFRSSSILDHREG
SGPIAFAHKRMTPSSMLTTGRQAQCTSYFIEPVQWMESALLGVMDGQLLCPKCSAKLGSF
NWYGEQCSCGRWITPAFQIHKNRVDEMKILPVLGSQTGKI
>sp|Q6B8I1|DS13A_HUMAN Dual specificity protein phosphatase 13 isoform A OS=Homo sapiens OX=9606 GN=DUSP13 PE=1 SV=1
MAETSLPELGGEDKATPCPSILELEELLRAGKSSCSRVDEVWPNLFIGDAATANNRFELW
KLGITHVLNAAHKGLYCQGGPDFYGSSVSYLGVPAHDLPDFDISAYFSSAADFIHRALNT
PGAKVLVHCVVGVSRSATLVLAYLMLHQRLSLRQAVITVRQHRWVFPNRGFLHQLCRLDQ
QLRGAGQS
>sp|O95147|DUS14_HUMAN Dual specificity protein phosphatase 14 OS=Homo sapiens OX=9606 GN=DUSP14 PE=1 SV=1
MSSRGHSTLPRTLMAPRMISEGDIGGIAQITSSLFLGRGSVASNRHLLQARGITCIVNAT
IEIPNFNWPQFEYVKVPLADMPHAPIGLYFDTVADKIHSVSRKHGATLVHCAAGVSRSAT
LCIAYLMKFHNVCLLEAYNWVKARRPVIRPNVGFWRQLIDYERQLFGKSTVKMVQTPYGI
VPDVYEKESRHLMPYWGI
>sp|Q9H1R2|DUS15_HUMAN Dual specificity protein phosphatase 15 OS=Homo sapiens OX=9606 GN=DUSP15 PE=1 SV=4
MTEGVLPGLYLGNFIDAKDLDQLGRNKITHIISIHESPQPLLQDITYLRIPVADTPEVPI
KKHFKECINFIHCCRLNGGNCLVHCFAGISRSTTIVTAYVMTVTGLGWRDVLEAIKATRP
IANPNPGFRQQLEEFGWASSQKGARHRTSKTSGAQCPPMTSATCLLAARVALLSAALVRE
ATGRTAQRCRLSPRAAAERLLGPPPHVAAGWSPDPKYQICLCFGEEDPGPTQHPKEQLIM
ADVQVQLRPGSSSCTLSASTERPDGSSTPGNPDGITHLQCSCLHPKRAASSSCTR
>sp|Q9BY84|DUS16_HUMAN Dual specificity protein phosphatase 16 OS=Homo sapiens OX=9606 GN=DUSP16 PE=1 SV=1
MAHEMIGTQIVTERLVALLESGTEKVLLIDSRPFVEYNTSHILEAININCSKLMKRRLQQ
DKVLITELIQHSAKHKVDIDCSQKVVVYDQSSQDVASLSSDCFLTVLLGKLEKSFNSVHL
LAGGFAEFSRCFPGLCEGKSTLVPTCISQPCLPVANIGPTRILPNLYLGCQRDVLNKELM
QQNGIGYVLNASNTCPKPDFIPESHFLRVPVNDSFCEKILPWLDKSVDFIEKAKASNGCV
LVHCLAGISRSATIAIAYIMKRMDMSLDEAYRFVKEKRPTISPNFNFLGQLLDYEKKIKN
QTGASGPKSKLKLLHLEKPNEPVPAVSEGGQKSETPLSPPCADSATSEAAGQRPVHPASV
PSVPSVQPSLLEDSPLVQALSGLHLSADRLEDSNKLKRSFSLDIKSVSYSASMAASLHGF
SSSEDALEYYKPSTTLDGTNKLCQFSPVQELSEQTPETSPDKEEASIPKKLQTARPSDSQ
SKRLHSVRTSSSGTAQRSLLSPLHRSGSVEDNYHTSFLFGLSTSQQHLTKSAGLGLKGWH
SDILAPQTSTPSLTSSWYFATESSHFYSASAIYGGSASYSAYSCSQLPTCGDQVYSVRRR
QKPSDRADSRRSWHEESPFEKQFKRRSCQMEFGESIMSENRSREELGKVGSQSSFSGSME
IIEVS
>sp|Q8NEJ0|DUS18_HUMAN Dual specificity protein phosphatase 18 OS=Homo sapiens OX=9606 GN=DUSP18 PE=1 SV=1
MTAPSCAFPVQFRQPSVSGLSQITKSLYISNGVAANNKLMLSSNQITMVINVSVEVVNTL
YEDIQYMQVPVADSPNSRLCDFFDPIADHIHSVEMKQGRTLLHCAAGVSRSAALCLAYLM
KYHAMSLLDAHTWTKSCRPIIRPNSGFWEQLIHYEFQLFGKNTVHMVSSPVGMIPDIYEK
EVRLMIPL
>sp|Q8WTR2|DUS19_HUMAN Dual specificity protein phosphatase 19 OS=Homo sapiens OX=9606 GN=DUSP19 PE=1 SV=1
MYSLNQEIKAFSRNNLRKQCTRVTTLTGKKIIETWKDARIHVVEEVEPSSGGGCGYVQDL
SSDLQVGVIKPWLLLGSQDAAHDLDTLKKNKVTHILNVAYGVENAFLSDFTYKSISILDL
PETNILSYFPECFEFIEEAKRKDGVVLVHCNAGVSRAAAIVIGFLMNSEQTSFTSAFSLV
KNARPSICPNSGFMEQLRTYQEGKESNKCDRIQENSS
>sp|Q05923|DUS2_HUMAN Dual specificity protein phosphatase 2 OS=Homo sapiens OX=9606 GN=DUSP2 PE=1 SV=1
MGLEAARELECAALGTLLRDPREAERTLLLDCRPFLAFCRRHVRAARPVPWNALLRRRAR
GPPAAVLACLLPDRALRTRLVRGELARAVVLDEGSASVAELRPDSPAHVLLAALLHETRA
GPTAVYFLRGGFDGFQGCCPDLCSEAPAPALPPTGDKTSRSDSRAPVYDQGGPVEILPYL
FLGSCSHSSDLQGLQACGITAVLNVSASCPNHFEGLFRYKSIPVEDNQMVEISAWFQEAI
GFIDWVKNSGGRVLVHCQAGISRSATICLAYLMQSRRVRLDEAFDFVKQRRGVISPNFSF
MGQLLQFETQVLCH
>sp|Q9H596|DUS21_HUMAN Dual specificity protein phosphatase 21 OS=Homo sapiens OX=9606 GN=DUSP21 PE=1 SV=1
MTASASSFSSSQGVQQPSIYSFSQITRSLFLSNGVAANDKLLLSSNRITAIVNASVEVVN
VFFEGIQYIKVPVTDARDSRLYDFFDPIADLIHTIDMRQGRTLLHCMAGVSRSASLCLAY
LMKYHSMSLLDAHTWTKSRRPIIRPNNGFWEQLINYEFKLFNNNTVRMINSPVGNIPDIY
EKDLRMMISM
>sp|Q9NRW4|DUS22_HUMAN Dual specificity protein phosphatase 22 OS=Homo sapiens OX=9606 GN=DUSP22 PE=1 SV=1
MGNGMNKILPGLYIGNFKDARDAEQLSKNKVTHILSVHDSARPMLEGVKYLCIPAADSPS
QNLTRHFKESIKFIHECRLRGESCLVHCLAGVSRSVTLVIAYIMTVTDFGWEDALHTVRA
GRSCANPNVGFQRQLQEFEKHEVHQYRQWLKEEYGESPLQDAEEAKNILAAPGILKFWAF
LRRL
>sp|Q9BVJ7|DUS23_HUMAN Dual specificity protein phosphatase 23 OS=Homo sapiens OX=9606 GN=DUSP23 PE=1 SV=1
MGVQPPNFSWVLPGRLAGLALPRLPAHYQFLLDLGVRHLVSLTERGPPHSDSCPGLTLHR
LRIPDFCPPAPDQIDRFVQIVDEANARGEAVGVHCALGFGRTGTMLACYLVKERGLAAGD
AIAEIRRLRPGSIETYEQEKAVFQFYQRTK
>sp|Q9BV47|DUS26_HUMAN Dual specificity protein phosphatase 26 OS=Homo sapiens OX=9606 GN=DUSP26 PE=1 SV=1
MCPGNWLWASMTFMARFSRSSSRSPVRTRGTLEEMPTVQHPFLNVFELERLLYTGKTACN
HADEVWPGLYLGDQDMANNRRELRRLGITHVLNASHSRWRGTPEAYEGLGIRYLGVEAHD
SPAFDMSIHFQTAADFIHRALSQPGGKILVHCAVGVSRSATLVLAYLMLYHHLTLVEAIK
KVKDHRGIIPNRGFLRQLLALDRRLRQGLEA
>sp|Q4G0W2|DUS28_HUMAN Dual specificity phosphatase 28 OS=Homo sapiens OX=9606 GN=DUSP28 PE=1 SV=1
MGPAEAGRRGAASPVPPPLVRVAPSLFLGSARAAGAEEQLARAGVTLCVNVSRQQPGPRA
PGVAELRVPVFDDPAEDLLAHLEPTCAAMEAAVRAGGACLVYCKNGRSRSAAVCTAYLMR
HRGLSLAKAFQMVKSARPVAEPNPGFWSQLQKYEEALQAQSCLQGEPPALGLGPEA
>sp|P51452|DUS3_HUMAN Dual specificity protein phosphatase 3 OS=Homo sapiens OX=9606 GN=DUSP3 PE=1 SV=1
MSGSFELSVQDLNDLLSDGSGCYSLPSQPCNEVTPRIYVGNASVAQDIPKLQKLGITHVL
NAAEGRSFMHVNTNANFYKDSGITYLGIKANDTQEFNLSAYFERAADFIDQALAQKNGRV
LVHCREGYSRSPTLVIAYLMMRQKMDVKSALSIVRQNREIGPNDGFLAQLCQLNDRLAKE
GKLKP
>sp|Q13115|DUS4_HUMAN Dual specificity protein phosphatase 4 OS=Homo sapiens OX=9606 GN=DUSP4 PE=1 SV=1
MVTMEELREMDCSVLKRLMNRDENGGGAGGSGSHGTLGLPSGGKCLLLDCRPFLAHSAGY
ILGSVNVRCNTIVRRRAKGSVSLEQILPAEEEVRARLRSGLYSAVIVYDERSPRAESLRE
DSTVSLVVQALRRNAERTDICLLKGGYERFSSEYPEFCSKTKALAAIPPPVPPSATEPLD
LGCSSCGTPLHDQGGPVEILPFLYLGSAYHAARRDMLDALGITALLNVSSDCPNHFEGHY
QYKCIPVEDNHKADISSWFMEAIEYIDAVKDCRGRVLVHCQAGISRSATICLAYLMMKKR
VRLEEAFEFVKQRRSIISPNFSFMGQLLQFESQVLATSCAAEAASPSGPLRERGKTPATP
TSQFVFSFPVSVGVHSAPSSLPYLHSPITTSPSC
>sp|Q16690|DUS5_HUMAN Dual specificity protein phosphatase 5 OS=Homo sapiens OX=9606 GN=DUSP5 PE=1 SV=2
MKVTSLDGRQLRKMLRKEAAARCVVLDCRPYLAFAASNVRGSLNVNLNSVVLRRARGGAV
SARYVLPDEAARARLLQEGGGGVAAVVVLDQGSRHWQKLREESAARVVLTSLLACLPAGP
RVYFLKGGYETFYSEYPECCVDVKPISQEKIESERALISQCGKPVVNVSYRPAYDQGGPV
EILPFLYLGSAYHASKCEFLANLHITALLNVSRRTSEACATHLHYKWIPVEDSHTADISS
HFQEAIDFIDCVREKGGKVLVHCEAGISRSPTICMAYLMKTKQFRLKEAFDYIKQRRSMV
SPNFGFMGQLLQYESEILPSTPNPQPPSCQGEAAGSSLIGHLQTLSPDMQGAYCTFPASV
LAPVPTHSTVSELSRSPVATATSC
>sp|Q16828|DUS6_HUMAN Dual specificity protein phosphatase 6 OS=Homo sapiens OX=9606 GN=DUSP6 PE=1 SV=2
MIDTLRPVPFASEMAISKTVAWLNEQLELGNERLLLMDCRPQELYESSHIESAINVAIPG
IMLRRLQKGNLPVRALFTRGEDRDRFTRRCGTDTVVLYDESSSDWNENTGGESVLGLLLK
KLKDEGCRAFYLEGGFSKFQAEFSLHCETNLDGSCSSSSPPLPVLGLGGLRISSDSSSDI
ESDLDRDPNSATDSDGSPLSNSQPSFPVEILPFLYLGCAKDSTNLDVLEEFGIKYILNVT
PNLPNLFENAGEFKYKQIPISDHWSQNLSQFFPEAISFIDEARGKNCGVLVHCLAGISRS
VTVTVAYLMQKLNLSMNDAYDIVKMKKSNISPNFNFMGQLLDFERTLGLSSPCDNRVPAQ
QLYFTTPSNQNVYQVDSLQST
>sp|Q16829|DUS7_HUMAN Dual specificity protein phosphatase 7 OS=Homo sapiens OX=9606 GN=DUSP7 PE=1 SV=4
MKNQLRGPPARAHMSTSGAAAAGGTRAGSEPGAGSGSGAGTGAGAATGAGAMPCKSAEWL
QEELEARGGASLLLLDCRPHELFESSHIETAINLAIPGLMLRRLRKGNLPIRSIIPNHAD
KERFATRCKAATVLLYDEATAEWQPEPGAPASVLGLLLQKLRDDGCQAYYLQGGFNKFQT
EYSEHCETNVDSSSSPSSSPPTSVLGLGGLRISSDCSDGESDRELPSSATESDGSPVPSS
QPAFPVQILPYLYLGCAKDSTNLDVLGKYGIKYILNVTPNLPNAFEHGGEFTYKQIPISD
HWSQNLSQFFPEAISFIDEARSKKCGVLVHCLAGISRSVTVTVAYLMQKMNLSLNDAYDF
VKRKKSNISPNFNFMGQLLDFERTLGLSSPCDNHASSEQLYFSTPTNHNLFPLNTLEST
>sp|Q13202|DUS8_HUMAN Dual specificity protein phosphatase 8 OS=Homo sapiens OX=9606 GN=DUSP8 PE=1 SV=2
MAGDRLPRKVMDAKKLASLLRGGPGGPLVIDSRSFVEYNSWHVLSSVNICCSKLVKRRLQ
QGKVTIAELIQPAARSQVEATEPQDVVVYDQSTRDASVLAADSFLSILLSKLDGCFDSVA
ILTGGFATFSSCFPGLCEGKPAALLPMSLSQPCLPVPSVGLTRILPHLYLGSQKDVLNKD
LMTQNGISYVLNASNSCPKPDFICESRFMRVPINDNYCEKLLPWLDKSIEFIDKAKLSSC
QVIVHCLAGISRSATIAIAYIMKTMGMSSDDAYRFVKDRRPSISPNFNFLGQLLEYERSL
KLLAALQGDPGTPSGTPEPPPSPAAGAPLPRLPPPTSESAATGNAAAREGGLSAGGEPPA
PPTPPATSALQQGLRGLHLSSDRLQDTNRLKRSFSLDIKSAYAPSRRPDGPGPPDPGEAP
KLCKLDSPSGAALGLSSPSPDSPDAAPEARPRPRRRPRPPAGSPARSPAHSLGLNFGDAA
RQTPRHGLSALSAPGLPGPGQPAGPGAWAPPLDSPGTPSPDGPWCFSPEGAQGAGGVLFA
PFGRAGAPGPGGGSDLRRREAARAEPRDARTGWPEEPAPETQFKRRSCQMEFEEGMVEGR
ARGEELAALGKQASFSGSVEVIEVS
>sp|Q99956|DUS9_HUMAN Dual specificity protein phosphatase 9 OS=Homo sapiens OX=9606 GN=DUSP9 PE=1 SV=1
MEGLGRSCLWLRRELSPPRPRLLLLDCRSRELYESARIGGALSVALPALLLRRLRRGSLS
VRALLPGPPLQPPPPAPVLLYDQGGGRRRRGEAEAEAEEWEAESVLGTLLQKLREEGYLA
YYLQGGFSRFQAECPHLCETSLAGRAGSSMAPVPGPVPVVGLGSLCLGSDCSDAESEADR
DSMSCGLDSEGATPPPVGLRASFPVQILPNLYLGSARDSANLESLAKLGIRYILNVTPNL
PNFFEKNGDFHYKQIPISDHWSQNLSRFFPEAIEFIDEALSQNCGVLVHCLAGVSRSVTV
TVAYLMQKLHLSLNDAYDLVKRKKSNISPNFNFMGQLLDFERSLRLEERHSQEQGSGGQA
SAASNPPSFFTTPTSDGAFELAPT
>sp|Q9UHY7|ENOPH_HUMAN Enolase-phosphatase E1 OS=Homo sapiens OX=9606 GN=ENOPH1 PE=1 SV=1
MVVLSVPAEVTVILLDIEGTTTPIAFVKDILFPYIEENVKEYLQTHWEEEECQQDVSLLR
KQAEEDAHLDGAVPIPAASGNGVDDLQQMIQAVVDNVCWQMSLDRKTTALKQLQGHMWRA
AFTAGRMKAEFFADVVPAVRKWREAGMKVYIYSSGSVEAQKLLFGHSTEGDILELVDGHF
DTKIGHKVESESYRKIADSIGCSTNNILFLTDVTREASAAEEADVHVAVVVRPGNAGLTD
DEKTYYSLITSFSELYLPSST
>sp|P34913|HYES_HUMAN Bifunctional epoxide hydrolase 2 OS=Homo sapiens OX=9606 GN=EPHX2 PE=1 SV=2
MTLRAAVFDLDGVLALPAVFGVLGRTEEALALPRGLLNDAFQKGGPEGATTRLMKGEITL
SQWIPLMEENCRKCSETAKVCLPKNFSIKEIFDKAISARKINRPMLQAALMLRKKGFTTA
ILTNTWLDDRAERDGLAQLMCELKMHFDFLIESCQVGMVKPEPQIYKFLLDTLKASPSEV
VFLDDIGANLKPARDLGMVTILVQDTDTALKELEKVTGIQLLNTPAPLPTSCNPSDMSHG
YVTVKPRVRLHFVELGSGPAVCLCHGFPESWYSWRYQIPALAQAGYRVLAMDMKGYGESS
APPEIEEYCMEVLCKEMVTFLDKLGLSQAVFIGHDWGGMLVWYMALFYPERVRAVASLNT
PFIPANPNMSPLESIKANPVFDYQLYFQEPGVAEAELEQNLSRTFKSLFRASDESVLSMH
KVCEAGGLFVNSPEEPSLSRMVTEEEIQFYVQQFKKSGFRGPLNWYRNMERNWKWACKSL
GRKILIPALMVTAEKDFVLVPQMSQHMEDWIPHLKRGHIEDCGHWTQMDKPTEVNQILIK
WLDSDARNPPVVSKM
>sp|O95278|EPM2A_HUMAN Laforin OS=Homo sapiens OX=9606 GN=EPM2A PE=1 SV=2
MRFRFGVVVPPAVAGARPELLVVGSRPELGRWEPRGAVRLRPAGTAAGDGALALQEPGLW
LGEVELAAEEAAQDGAEPGRVDTFWYKFLKREPGGELSWEGNGPHHDRCCTYNENNLVDG
VYCLPIGHWIEATGHTNEMKHTTDFYFNIAGHQAMHYSRILPNIWLGSCPRQVEHVTIKL
KHELGITAVMNFQTEWDIVQNSSGCNRYPEPMTPDTMIKLYREEGLAYIWMPTPDMSTEG
RVQMLPQAVCLLHALLEKGHIVYVHCNAGVGRSTAAVCGWLQYVMGWNLRKVQYFLMAKR
PAVYIDEEALARAQEDFFQKFGKVRSSVCSL
>sp|Q99502|EYA1_HUMAN Eyes absent homolog 1 OS=Homo sapiens OX=9606 GN=EYA1 PE=1 SV=2
MEMQDLTSPHSRLSGSSESPSGPKLGNSHINSNSMTPNGTEVKTEPMSSSETASTTADGS
LNNFSGSAIGSSSFSPRPTHQFSPPQIYPSNRPYPHILPTPSSQTMAAYGQTQFTTGMQQ
ATAYATYPQPGQPYGISSYGALWAGIKTEGGLSQSQSPGQTGFLSYGTSFSTPQPGQAPY
SYQMQGSSFTTSSGIYTGNNSLTNSSGFNSSQQDYPSYPSFGQGQYAQYYNSSPYPAHYM
TSSNTSPTTPSTNATYQLQEPPSGITSQAVTDPTAEYSTIHSPSTPIKDSDSDRLRRGSD
GKSRGRGRRNNNPSPPPDSDLERVFIWDLDETIIVFHSLLTGSYANRYGRDPPTSVSLGL
RMEEMIFNLADTHLFFNDLEECDQVHIDDVSSDDNGQDLSTYNFGTDGFPAAATSANLCL
ATGVRGGVDWMRKLAFRYRRVKEIYNTYKNNVGGLLGPAKREAWLQLRAEIEALTDSWLT
LALKALSLIHSRTNCVNILVTTTQLIPALAKVLLYGLGIVFPIENIYSATKIGKESCFER
IIQRFGRKVVYVVIGDGVEEEQGAKKHAMPFWRISSHSDLMALHHALELEYL
>sp|O00167|EYA2_HUMAN Eyes absent homolog 2 OS=Homo sapiens OX=9606 GN=EYA2 PE=1 SV=2
MVELVISPSLTVNSDCLDKLKFNRADAAVWTLSDRQGITKSAPLRVSQLFSRSCPRVLPR
QPSTAMAAYGQTQYSAGIQQATPYTAYPPPAQAYGIPSYSIKTEDSLNHSPGQSGFLSYG
SSFSTSPTGQSPYTYQMHGTTGFYQGGNGLGNAAGFGSVHQDYPSYPGFPQSQYPQYYGS
SYNPPYVPASSICPSPLSTSTYVLQEASHNVPNQSSESLAGEYNTHNGPSTPAKEGDTDR
PHRASDGKLRGRSKRSSDPSPAGDNEIERVFVWDLDETIIIFHSLLTGTFASRYGKDTTT
SVRIGLMMEEMIFNLADTHLFFNDLEDCDQIHVDDVSSDDNGQDLSTYNFSADGFHSSAP
GANLCLGSGVHGGVDWMRKLAFRYRRVKEMYNTYKNNVGGLIGTPKRETWLQLRAELEAL
TDLWLTHSLKALNLINSRPNCVNVLVTTTQLIPALAKVLLYGLGSVFPIENIYSATKTGK
ESCFERIMQRFGRKAVYVVIGDGVEEEQGAKKHNMPFWRISCHADLEALRHALELEYL
>sp|Q99504|EYA3_HUMAN Eyes absent homolog 3 OS=Homo sapiens OX=9606 GN=EYA3 PE=1 SV=3
MEEEQDLPEQPVKKAKMQESGEQTISQVSNPDVSDQKPETSSLASNLPMSEEIMTCTDYI
PRSSNDYTSQMYSAKPYAHILSVPVSETAYPGQTQYQTLQQTQPYAVYPQATQTYGLPPF
GALWPGMKPESGLIQTPSPSQHSVLTCTTGLTTSQPSPAHYSYPIQASSTNASLISTSST
IANIPAAAVASISNQDYPTYTILGQNQYQACYPSSSFGVTGQTNSDAESTTLAATTYQSE
KPSVMAPAPAAQRLSSGDPSTSPSLSQTTPSKDTDDQSRKNMTSKNRGKRKADATSSQDS
ELERVFLWDLDETIIIFHSLLTGSYAQKYGKDPTVVIGSGLTMEEMIFEVADTHLFFNDL
EECDQVHVEDVASDDNGQDLSNYSFSTDGFSGSGGSGSHGSSVGVQGGVDWMRKLAFRYR
KVREIYDKHKSNVGGLLSPQRKEALQRLRAEIEVLTDSWLGTALKSLLLIQSRKNCVNVL
ITTTQLVPALAKVLLYGLGEIFPIENIYSATKIGKESCFERIVSRFGKKVTYVVIGDGRD
EEIAAKQHNMPFWRITNHGDLVSLHQALELDFL
>sp|O95677|EYA4_HUMAN Eyes absent homolog 4 OS=Homo sapiens OX=9606 GN=EYA4 PE=1 SV=2
MEDSQDLNEQSVKKTCTESDVSQSQNSRSMEMQDLASPHTLVGGGDTPGSSKLEKSNLSS
TSVTTNGTGGENMTVLNTADWLLSCNTPSSATMSLLAVKTEPLNSSETTATTGDGALDTF
TGSVITSSGYSPRSAHQYSPQLYPSKPYPHILSTPAAQTMSAYAGQTQYSGMQQPAVYTA
YSQTGQPYSLPTYDLGVMLPAIKTESGLSQTQSPLQSGCLSYSPGFSTPQPGQTPYSYQM
PGSSFAPSSTIYANNSVSNSTNFSGSQQDYPSYTAFGQNQYAQYYSASTYGAYMTSNNTA
DGTPSSTSTYQLQESLPGLTNQPGEFDTMQSPSTPIKDLDERTCRSSGSKSRGRGRKNNP
SPPPDSDLERVFVWDLDETIIVFHSLLTGSYAQKYGKDPPMAVTLGLRMEEMIFNLADTH
LFFNDLEECDQVHIDDVSSDDNGQDLSTYSFATDGFHAAASSANLCLPTGVRGGVDWMRK
LAFRYRRVKELYNTYKNNVGGLLGPAKRDAWLQLRAEIEGLTDSWLTNALKSLSIISTRS
NCINVLVTTTQLIPALAKVLLYSLGGAFPIENIYSATKIGKESCFERIMQRFGRKVVYVV
IGDGVEEEQAAKKHNMPFWRISSHSDLLALHQALELEYL
>sp|P09467|F16P1_HUMAN Fructose-1,6-bisphosphatase 1 OS=Homo sapiens OX=9606 GN=FBP1 PE=1 SV=5
MADQAPFDTDVNTLTRFVMEEGRKARGTGELTQLLNSLCTAVKAISSAVRKAGIAHLYGI
AGSTNVTGDQVKKLDVLSNDLVMNMLKSSFATCVLVSEEDKHAIIVEPEKRGKYVVCFDP
LDGSSNIDCLVSVGTIFGIYRKKSTDEPSEKDALQPGRNLVAAGYALYGSATMLVLAMDC
GVNCFMLDPAIGEFILVDKDVKIKKKGKIYSLNEGYARDFDPAVTEYIQRKKFPPDNSAP
YGARYVGSMVADVHRTLVYGGIFLYPANKKSPNGKLRLLYECNPMAYVMEKAGGMATTGK
EAVLDVIPTDIHQRAPVILGSPDDVLEFLKVYEKHSAQ
>sp|O00757|F16P2_HUMAN Fructose-1,6-bisphosphatase isozyme 2 OS=Homo sapiens OX=9606 GN=FBP2 PE=1 SV=2
MTDRSPFETDMLTLTRYVMEKGRQAKGTGELTQLLNSMLTAIKAISSAVRKAGLAHLYGI
AGSVNVTGDEVKKLDVLSNSLVINMVQSSYSTCVLVSEENKDAIITAKEKRGKYVVCFDP
LDGSSNIDCLASIGTIFAIYRKTSEDEPSEKDALQCGRNIVAAGYALYGSATLVALSTGQ
GVDLFMLDPALGEFVLVEKDVKIKKKGKIYSLNEGYAKYFDAATTEYVQKKKFPEDGSAP
YGARYVGSMVADVHRTLVYGGIFLYPANQKSPKGKLRLLYECNPVAYIIEQAGGLATTGT
QPVLDVKPEAIHQRVPLILGSPEDVQEYLTCVQKNQAGS
>sp|Q92562|FIG4_HUMAN Polyphosphoinositide phosphatase OS=Homo sapiens OX=9606 GN=FIG4 PE=1 SV=1
MPTAAAPIISSVQKLVLYETRARYFLVGSNNAETKYRVLKIDRTEPKDLVIIDDRHVYTQ
QEVRELLGRLDLGNRTKMGQKGSSGLFRAVSAFGVVGFVRFLEGYYIVLITKRRKMADIG
GHAIYKVEDTNMIYIPNDSVRVTHPDEARYLRIFQNVDLSSNFYFSYSYDLSHSLQYNLT
VLRMPLEMLKSEMTQNRQESFDIFEDEGLITQGGSGVFGICSEPYMKYVWNGELLDIIKS
TVHRDWLLYIIHGFCGQSKLLIYGRPVYVTLIARRSSKFAGTRFLKRGANCEGDVANEVE
TEQILCDASVMSFTAGSYSSYVQVRGSVPLYWSQDISTMMPKPPITLDQADPFAHVAALH
FDQMFQRFGSPIIILNLVKEREKRKHERILSEELVAAVTYLNQFLPPEHTIVYIPWDMAK
YTKSKLCNVLDRLNVIAESVVKKTGFFVNRPDSYCSILRPDEKWNELGGCVIPTGRLQTG
ILRTNCVDCLDRTNTAQFMVGKCALAYQLYSLGLIDKPNLQFDTDAVRLFEELYEDHGDT
LSLQYGGSQLVHRVKTYRKIAPWTQHSKDIMQTLSRYYSNAFSDADRQDSINLFLGVFHP
TEGKPHLWELPTDFYLHHKNTMRLLPTRRSYTYWWTPEVIKHLPLPYDEVICAVNLKKLI
VKKFHKYEEEIDIHNEFFRPYELSSFDDTFCLAMTSSARDFMPKTVGIDPSPFTVRKPDE
TGKSVLGNKSNREEAVLQRKTAASAPPPPSEEAVSSSSEDDSGTDREEEGSVSQRSTPVK
MTDAGDSAKVTENVVQPMKELYGINLSDGLSEEDFSIYSRFVQLGQSQHKQDKNSQQPCS
RCSDGVIKLTPISAFSQDNIYEVQPPRVDRKSTEIFQAHIQASQGIMQPLGKEDSSMYRE
YIRNRYL
>sp|P35575|G6PC_HUMAN Glucose-6-phosphatase OS=Homo sapiens OX=9606 GN=G6PC PE=1 SV=2
MEEGMNVLHDFGIQSTHYLQVNYQDSQDWFILVSVIADLRNAFYVLFPIWFHLQEAVGIK
LLWVAVIGDWLNLVFKWILFGQRPYWWVLDTDYYSNTSVPLIKQFPVTCETGPGSPSGHA
MGTAGVYYVMVTSTLSIFQGKIKPTYRFRCLNVILWLGFWAVQLNVCLSRIYLAAHFPHQ
VVAGVLSGIAVAETFSHIHSIYNASLKKYFLITFFLFSFAIGFYLLLKGLGVDLLWTLEK
AQRWCEQPEWVHIDTTPFASLLKNLGTLFGLGLALNSSMYRESCKGKLSKWLPFRLSSIV
ASLVLLHVFDSLKPPSQVELVFYVLSFCKSAVVPLASVSVIPYCLAQVLGQPHKKSL
>sp|Q9NQR9|G6PC2_HUMAN Glucose-6-phosphatase 2 OS=Homo sapiens OX=9606 GN=G6PC2 PE=1 SV=1
MDFLHRNGVLIIQHLQKDYRAYYTFLNFMSNVGDPRNIFFIYFPLCFQFNQTVGTKMIWV
AVIGDWLNLIFKWILFGHRPYWWVQETQIYPNHSSPCLEQFPTTCETGPGSPSGHAMGAS
CVWYVMVTAALSHTVCGMDKFSITLHRLTWSFLWSVFWLIQISVCISRVFIATHFPHQVI
LGVIGGMLVAEAFEHTPGIQTASLGTYLKTNLFLFLFAVGFYLLLRVLNIDLLWSVPIAK
KWCANPDWIHIDTTPFAGLVRNLGVLFGLGFAINSEMFLLSCRGGNNYTLSFRLLCALTS
LTILQLYHFLQIPTHEEHLFYVLSFCKSASIPLTVVAFIPYSVHMLMKQSGKKSQ
>sp|Q9BUM1|G6PC3_HUMAN Glucose-6-phosphatase 3 OS=Homo sapiens OX=9606 GN=G6PC3 PE=1 SV=2
MESTLGAGIVIAEALQNQLAWLENVWLWITFLGDPKILFLFYFPAAYYASRRVGIAVLWI
SLITEWLNLIFKWFLFGDRPFWWVHESGYYSQAPAQVHQFPSSCETGPGSPSGHCMITGA
ALWPIMTALSSQVATRARSRWVRVMPSLAYCTFLLAVGLSRIFILAHFPHQVLAGLITGA
VLGWLMTPRVPMERELSFYGLTALALMLGTSLIYWTLFTLGLDLSWSISLAFKWCERPEW
IHVDSRPFASLSRDSGAALGLGIALHSPCYAQVRRAQLGNGQKIACLVLAMGLLGPLDWL
GHPPQISLFYIFNFLKYTLWPCLVLALVPWAVHMFSAQEAPPIHSS
>sp|Q9H0C8|ILKAP_HUMAN Integrin-linked kinase-associated serine/threonine phosphatase 2C OS=Homo sapiens OX=9606 GN=ILKAP PE=1 SV=1
MDLFGDLPEPERSPRPAAGKEAQKGPLLFDDLPPASSTDSGSGGPLLFDDLPPASSGDSG
SLATSISQMVKTEGKGAKRKTSEEEKNGSEELVEKKVCKASSVIFGLKGYVAERKGEREE
MQDAHVILNDITEECRPPSSLITRVSYFAVFDGHGGIRASKFAAQNLHQNLIRKFPKGDV
ISVEKTVKRCLLDTFKHTDEEFLKQASSQKPAWKDGSTATCVLAVDNILYIANLGDSRAI
LCRYNEESQKHAALSLSKEHNPTQYEERMRIQKAGGNVRDGRVLGVLEVSRSIGDGQYKR
CGVTSVPDIRRCQLTPNDRFILLACDGLFKVFTPEEAVNFILSCLEDEKIQTREGKSAAD
ARYEAACNRLANKAVQRGSADNVTVMVVRIGH
>sp|P29218|IMPA1_HUMAN Inositol monophosphatase 1 OS=Homo sapiens OX=9606 GN=IMPA1 PE=1 SV=1
MADPWQECMDYAVTLARQAGEVVCEAIKNEMNVMLKSSPVDLVTATDQKVEKMLISSIKE
KYPSHSFIGEESVAAGEKSILTDNPTWIIDPIDGTTNFVHRFPFVAVSIGFAVNKKIEFG
VVYSCVEGKMYTARKGKGAFCNGQKLQVSQQEDITKSLLVTELGSSRTPETVRMVLSNME
KLFCIPVHGIRSVGTAAVNMCLVATGGADAYYEMGIHCWDVAGAGIIVTEAGGVLMDVTG
GPFDLMSRRVIAANNRILAERIAKEIQVIPLQRDDED
>sp|O14732|IMPA2_HUMAN Inositol monophosphatase 2 OS=Homo sapiens OX=9606 GN=IMPA2 PE=1 SV=1
MKPSGEDQAALAAGPWEECFQAAVQLALRAGQIIRKALTEEKRVSTKTSAADLVTETDHL
VEDLIISELRERFPSHRFIAEEAAASGAKCVLTHSPTWIIDPIDGTCNFVHRFPTVAVSI
GFAVRQELEFGVIYHCTEERLYTGRRGRGAFCNGQRLRVSGETDLSKALVLTEIGPKRDP
ATLKLFLSNMERLLHAKAHGVRVIGSSTLALCHLASGAADAYYQFGLHCWDLAAATVIIR
EAGGIVIDTSGGPLDLMACRVVAASTREMAMLIAQALQTINYGRDDEK
>sp|P49441|INPP_HUMAN Inositol polyphosphate 1-phosphatase OS=Homo sapiens OX=9606 GN=INPP1 PE=1 SV=1
MSDILRELLCVSEKAANIARACRQQEALFQLLIEEKKEGEKNKKFAVDFKTLADVLVQEV
IKQNMENKFPGLEKNIFGEESNEFTNDWGEKITLRLCSTEEETAELLSKVLNGNKVASEA
LARVVHQDVAFTDPTLDSTEINVPQDILGIWVDPIDSTYQYIKGSADIKSNQGIFPCGLQ
CVTILIGVYDIQTGVPLMGVINQPFVSRDPNTLRWKGQCYWGLSYMGTNMHSLQLTISRR
NGSETHTGNTGSEAAFSPSFSAVISTSEKETIKAALSRVCGDRIFGAAGAGYKSLCVVQG
LVDIYIFSEDTTFKWDSCAAHAILRAMGGGIVDLKECLERNPETGLDLPQLVYHVENEGA
AGVDRWANKGGLIAYRSRKRLETFLSLLVQNLAPAETHT
>sp|O15327|INP4B_HUMAN Type II inositol 3,4-bisphosphate 4-phosphatase OS=Homo sapiens OX=9606 GN=INPP4B PE=1 SV=4
MEIKEEGASEEGQHFLPTAQANDPGDCQFTSIQKTPNEPQLEFILACKDLVAPVRDRKLN
TLVQISVIHPVEQSLTRYSSTEIVEGTRDPLFLTGVTFPSEYPIYEETKIKLTVYDVKDK
SHDTVRTSVLPEHKDPPPEVGRSFLGYASFKVGELLKSKEQLLVLSLRTSDGGKVVGTIE
VSVVKMGEIEDGEADHITTDVQGQKCALVCECTAPESVSGKDNLPFLNSVLKNPVCKLYR
FPTSDNKWMRIREQMSESILSFHIPKELISLHIKEDLCRNQEIKELGELSPHWDNLRKNV
LTHCDQMVNMYQDILTELSKETGSSFKSSSSKGEKTLEFVPINLHLQRMQVHSPHLKDAL
YDVITVGAPAAHFQGFKNGGLRKLLHRFETERRNTGYQFIYYSPENTAKAKEVLSNINQL
QPLIATHADLLLNSASQHSPDSLKNSLKMLSEKTELFVHAFKDQLVRSALLALYTARPGG
ILKKPPSPKSSTEESSPQDQPPVMRGQDSIPHHSDYDEEEWDRVWANVGKSLNCIIAMVD
KLIERDGGSEGSGGNNDGEKEPSLTDAIPSHPREDWYEQLYPLILTLKDCMGEVVNRAKQ
SLTFVLLQELAYSLPQCLMLTLRRDIVFSQALAGLVCGFIIKLQTSLYDPGFLQQLHTVG
LIVQYEGLLSTYSDEIGMLEDMAVGISDLKKVAFKIIEAKSNDVLPVITGRREHYVVEVK
LPARMFESLPLQIKEGQLLHVYPVLFNVGINEQQTLAERFGDVSLQESINQENFELLQEY
YKIFMEKMPPDYISHFQEQNDLKALLENLLQNIQSKKRKNVEIMWLAATICRKLNGIRFT
CCKSAKDRTSMSVTLEQCSILRDEHQLHKDFFIRALDCMRREGCRIENVLKNIKCRKYAF
NMLQLMAFPKYYRPPEGTYGKADT
>sp|Q14642|I5P1_HUMAN Type I inositol 1,4,5-trisphosphate 5-phosphatase OS=Homo sapiens OX=9606 GN=INPP5A PE=1 SV=1
MAGKAAAPGTAVLLVTANVGSLFDDPENLQKNWLREFYQVVHTHKPHFMALHCQEFGGKN
YEASMSHVDKFVKELLSSDAMKEYNRARVYLDENYKSQEHFTALGSFYFLHESLKNIYQF
DFKAKKYRKVAGKEIYSDTLESTPMLEKEKFPQDYFPECKWSRKGFIRTRWCIADCAFDL
VNIHLFHDASNLVAWETSPSVYSGIRHKALGYVLDRIIDQRFEKVSYFVFGDFNFRLDSK
SVVETLCTKATMQTVRAADTNEVVKLIFRESDNDRKVMLQLEKKLFDYFNQEVFRDNNGT
ALLEFDKELSVFKDRLYELDISFPPSYPYSEDARQGEQYMNTRCPAWCDRILMSPSAKEL
VLRSESEEKVVTYDHIGPNVCMGDHKPVFLAFRIMPGAGKPHAHVHKCCVVQ
>sp|P32019|I5P2_HUMAN Type II inositol 1,4,5-trisphosphate 5-phosphatase OS=Homo sapiens OX=9606 GN=INPP5B PE=1 SV=4
MDQSVAIQETLAEGEYCVIAVQGVLCEGDSRQSRLLGLVRYRLEHGGQEHALFLYTHRRM
AITGDDVSLDQIVPVSRDFTLEEVSPDGELYILGSDVTVQLDTAELSLVFQLPFGSQTRM
FLHEVARACPGFDSATRDPEFLWLSRYRCAELELEMPTPRGCNSALVTWPGYATIGGGRY
PSRKKRWGLEEARPQGAGSVLFWGGAMEKTGFRLMERAHGGGFVWGRSARDGRRDEELEE
AGREMSAAAGSRERNTAGGSNFDGLRPNGKGVPMDQSSRGQDKPESLQPRQNKSKSEITD
MVRSSTITVSDKAHILSMQKFGLRDTIVKSHLLQKEEDYTYIQNFRFFAGTYNVNGQSPK
ECLRLWLSNGIQAPDVYCVGFQELDLSKEAFFFHDTPKEEEWFKAVSEGLHPDAKYAKVK
LIRLVGIMLLLYVKQEHAAYISEVEAETVGTGIMGRMGNKGGVAIRFQFHNTSICVVNSH
LAAHIEEYERRNQDYKDICSRMQFCQPDPSLPPLTISNHDVILWLGDLNYRIEELDVEKV
KKLIEEKDFQMLYAYDQLKIQVAAKTVFEGFTEGELTFQPTYKYDTGSDDWDTSEKCRAP
AWCDRILWKGKNITQLSYQSHMALKTSDHKPVSSVFDIGVRVVNDELYRKTLEEIVRSLD
KMENANIPSVSLSKREFCFQNVKYMQLKVESFTIHNGQVPCHFEFINKPDEESYCKQWLN
ANPSRGFLLPDSDVEIDLELFVNKMTATKLNSGEDKIEDILVLHLDRGKDYFLSVSGNYL
PSCFGSPIHTLCYMREPILDLPLETISELTLMPVWTGDDGSQLDSPMEIPKELWMMVDYL
YRNAVQQEDLFQQPGLRSEFEHIRDCLDTGMIDNLSASNHSVAEALLLFLESLPEPVICY
STYHNCLECSGNYTASKQVISTLPIFHKNVFHYLMAFLRELLKNSAKNHLDENILASIFG
SLLLRNPAGHQKLDMTEKKKAQEFIHQFLCNPL
>sp|Q92835|SHIP1_HUMAN Phosphatidylinositol 3,4,5-trisphosphate 5-phosphatase 1 OS=Homo sapiens OX=9606 GN=INPP5D PE=1 SV=2
MVPCWNHGNITRSKAEELLSRTGKDGSFLVRASESISRAYALCVLYRNCVYTYRILPNED
DKFTVQASEGVSMRFFTKLDQLIEFYKKENMGLVTHLQYPVPLEEEDTGDDPEEDTVESV
VSPPELPPRNIPLTASSCEAKEVPFSNENPRATETSRPSLSETLFQRLQSMDTSGLPEEH
LKAIQDYLSTQLAQDSEFVKTGSSSLPHLKKLTTLLCKELYGEVIRTLPSLESLQRLFDQ
QLSPGLRPRPQVPGEANPINMVSKLSQLTSLLSSIEDKVKALLHEGPESPHRPSLIPPVT
FEVKAESLGIPQKMQLKVDVESGKLIIKKSKDGSEDKFYSHKKILQLIKSQKFLNKLVIL
VETEKEKILRKEYVFADSKKREGFCQLLQQMKNKHSEQPEPDMITIFIGTWNMGNAPPPK
KITSWFLSKGQGKTRDDSADYIPHDIYVIGTQEDPLSEKEWLEILKHSLQEITSVTFKTV
AIHTLWNIRIVVLAKPEHENRISHICTDNVKTGIANTLGNKGAVGVSFMFNGTSLGFVNS
HLTSGSEKKLRRNQNYMNILRFLALGDKKLSPFNITHRFTHLFWFGDLNYRVDLPTWEAE
TIIQKIKQQQYADLLSHDQLLTERREQKVFLHFEEEEITFAPTYRFERLTRDKYAYTKQK
ATGMKYNLPSWCDRVLWKSYPLVHVVCQSYGSTSDIMTSDHSPVFATFEAGVTSQFVSKN
GPGTVDSQGQIEFLRCYATLKTKSQTKFYLEFHSSCLESFVKSQEGENEEGSEGELVVKF
GETLPKLKPIISDPEYLLDQHILISIKSSDSDESYGEGCIALRLEATETQLPIYTPLTHH
GELTGHFQGEIKLQTSQGKTREKLYDFVKTERDESSGPKTLKSLTSHDPMKQWEVTSRAP
PCSGSSITEIINPNYMGVGPFGPPMPLHVKQTLSPDQQPTAWSYDQPPKDSPLGPCRGES
PPTPPGQPPISPKKFLPSTANRGLPPRTQESRPSDLGKNAGDTLPQEDLPLTKPEMFENP
LYGSLSSFPKPAPRKDQESPKMPRKEPPPCPEPGILSPSIVLTKAQEADRGEGPGKQVPA
PRLRSFTCSSSAEGRAAGGDKSQGKPKTPVSSQAPVPAKRPIKPSRSEINQQTPPTPTPR
PPLPVKSPAVLHLQHSKGRDYRDNTELPHHGKHRPEEGPPGPLGRTAMQ
>sp|Q9NRR6|INP5E_HUMAN 72 kDa inositol polyphosphate 5-phosphatase OS=Homo sapiens OX=9606 GN=INPP5E PE=1 SV=2
MPSKAENLRPSEPAPQPPEGRTLQGQLPGAPPAQRAGSPPDAPGSESPALACSTPATPSG
EDPPARAAPIAPRPPARPRLERALSLDDKGWRRRRFRGSQEDLEARNGTSPSRGSVQSEG
PGAPAHSCSPPCLSTSLQEIPKSRGVLSSERGSPSSGGNPLSGVASSSPNLPHRDAAVAG
SSPRLPSLLPPRPPPALSLDIASDSLRTANKVDSDLADYKLRAQPLLVRAHSSLGPGRPR
SPLACDDCSLRSAKSSFSLLAPIRSKDVRSRSYLEGSLLASGALLGADELARYFPDRNVA
LFVATWNMQGQKELPPSLDEFLLPAEADYAQDLYVIGVQEGCSDRREWETRLQETLGPHY
VLLSSAAHGVLYMSLFIRRDLIWFCSEVECSTVTTRIVSQIKTKGALGISFTFFGTSFLF
ITSHFTSGDGKVAERLLDYTRTVQALVLPRNVPDTNPYRSSAADVTTRFDEVFWFGDFNF
RLSGGRTVVDALLCQGLVVDVPALLQHDQLIREMRKGSIFKGFQEPDIHFLPSYKFDIGK
DTYDSTSKQRTPSYTDRVLYRSRHKGDICPVSYSSCPGIKTSDHRPVYGLFRVKVRPGRD
NIPLAAGKFDRELYLLGIKRRISKEIQRQQALQSQNSSTICSVS
>sp|Q9Y2H2|SAC2_HUMAN Phosphatidylinositide phosphatase SAC2 OS=Homo sapiens OX=9606 GN=INPP5F PE=1 SV=3
MELFQAKDHYILQQGERALWCSRRDGGLQLRPATDLLLAWNPICLGLVEGVIGKIQLHSD
LPWWLILIRQKALVGKLPGDHEVCKVTKIAVLSLSEMEPQDLELELCKKHHFGINKPEKI
IPSPDDSKFLLKTFTHIKSNVSAPNKKKVKESKEKEKLERRLLEELLKMFMDSESFYYSL
TYDLTNSVQRQSTGERDGRPLWQKVDDRFFWNKYMIQDLTEIGTPDVDFWIIPMIQGFVQ
IEELVVNYTESSDDEKSSPETPPQESTCVDDIHPRFLVALISRRSRHRAGMRYKRRGVDK
NGNVANYVETEQLIHVHNHTLSFVQTRGSVPVFWSQVGYRYNPRPRLDRSEKETVAYFCA
HFEEQLNIYKKQVIINLVDQAGREKIIGDAYLKQVLLFNNSHLTYVSFDFHEHCRGMKFE
NVQTLTDAIYDIILDMKWCWVDEAGVICKQEGIFRVNCMDCLDRTNVVQAAIARVVMEQQ
LKKLGVMPPEQPLPVKCNRIYQIMWANNGDSISRQYAGTAALKGDFTRTGERKLAGVMKD
GVNSANRYYLNRFKDAYRQAVIDLMQGIPVTEDLYSIFTKEKEHEALHKENQRSHQELIS
QLLQSYMKLLLPDDEKFHGGWALIDCDPSLIDATHRDVDVLLLLSNSAYYVAYYDDEVDK
VNQYQRLSLENLEKIEIGPEPTLFGKPKFSCMRLHYRYKEASGYFHTLRAVMRNPEEDGK
DTLQCIAEMLQITKQAMGSDLPIIEKKLERKSSKPHEDIIGIRSQNQGSLAQGKNFLMSK
FSSLNQKVKQTKSNVNIGNLRKLGNFTKPEMKVNFLKPNLKVNLWKSDSSLETMENTGVM
DKVQAESDGDMSSDNDSYHSDEFLTNSKSDEDRQLANSLESVGPIDYVLPSCGIIASAPR
LGSRSQSLSSTDSSVHAPSEITVAHGSGLGKGQESPLKKSPSAGDVHILTGFAKPMDIYC
HRFVQDAQNKVTHLSETRSVSQQASQERNQMTNQVSNETQSESTEQTPSRPSQLDVSLSA
TGPQFLSVEPAHSVASQKTPTSASSMLELETGLHVTPSPSESSSSRAVSPFAKIRSSMVQ
VASITQAGLTHGINFAVSKVQKSPPEPEIINQVQQNELKKMFIQCQTRIIQI
>sp|Q15735|PI5PA_HUMAN Phosphatidylinositol 4,5-bisphosphate 5-phosphatase A OS=Homo sapiens OX=9606 GN=INPP5J PE=1 SV=3
MEGQSSRGSRRPGTRAGLGSLPMPQGVAQTGAPSKVDSSFQLPAKKNAALGPSEPRLALA
PVGPRAAMSASSEGPRLALASPRPILAPLCTPEGQKTATAHRSSSLAPTSVGQLVMSASA
GPKPPPATTGSVLAPTSLGLVMPASAGPRSPPVTLGPNLAPTSRDQKQEPPASVGPKPTL
AASGLSLALASEEQPPELPSTPSPVPSPVLSPTQEQALAPASTASGAASVGQTSARKRDA
PAPRPLPASEGHLQPPAQTSGPTGSPPCIQTSPDPRLSPSFRARPEALHSSPEDPVLPRP
PQTLPLDVGQGPSEPGTHSPGLLSPTFRPGAPSGQTVPPPLPKPPRSPSRSPSHSPNRSP
CVPPAPDMALPRLGTQSTGPGRCLSPNLQAQEAPAPVTTSSSTSTLSSSPWSAQPTWKSD
PGFRITVVTWNVGTAMPPDDVTSLLHLGGGDDSDGADMIAIGLQEVNSMLNKRLKDALFT
DQWSELFMDALGPFNFVLVSSVRMQGVILLLFAKYYHLPFLRDVQTDCTRTGLGGYWGNK
GGVSVRLAAFGHMLCFLNCHLPAHMDKAEQRKDNFQTILSLQQFQGPGAQGILDHDLVFW
FGDLNFRIESYDLHFVKFAIDSDQLHQLWEKDQLNMAKNTWPILKGFQEGPLNFAPTFKF
DVGTNKYDTSAKKRKPAWTDRILWKVKAPGGGPSPSGRKSHRLQVTQHSYRSHMEYTVSD
HKPVAAQFLLQFAFRDDMPLVRLEVADEWVRPEQAVVRYRMETVFARSSWDWIGLYRVGF
RHCKDYVAYVWAKHEDVDGNTYQVTFSEESLPKGHGDFILGYYSHNHSILIGITEPFQIS
LPSSELASSSTDSSGTSSEGEDDSTLELLAPKSRSPSPGKSKRHRSRSPGLARFPGLALR
PSSRERRGASRSPSPQSRRLSRVAPDRSSNGSSRGSSEEGPSGLPGPWAFPPAVPRSLGL
LPALRLETVDPGGGGSWGPDREALAPNSLSPSPQGHRGLEEGGLGP
>sp|Q9BT40|INP5K_HUMAN Inositol polyphosphate 5-phosphatase K OS=Homo sapiens OX=9606 GN=INPP5K PE=1 SV=3
MSSRKLSGPKGRRLSIHVVTWNVASAAPPLDLSDLLQLNNRNLNLDIYVIGLQELNSGII
SLLSDAAFNDSWSSFLMDVLSPLSFIKVSHVRMQGILLLVFAKYQHLPYIQILSTKSTPT
GLFGYWGNKGGVNICLKLYGYYVSIINCHLPPHISNNYQRLEHFDRILEMQNCEGRDIPN
ILDHDLIIWFGDMNFRIEDFGLHFVRESIKNRCYGGLWEKDQLSIAKKHDPLLREFQEGR
LLFPPTYKFDRNSNDYDTSEKKRKPAWTDRILWRLKRQPCAGPDTPIPPASHFSLSLRGY
SSHMTYGISDHKPVSGTFDLELKPLVSAPLIVLMPEDLWTVENDMMVSYSSTSDFPSSPW
DWIGLYKVGLRDVNDYVSYAWVGDSKVSCSDNLNQVYIDISNIPTTEDEFLLCYYSNSLR
SVVGISRPFQIPPGSLREDPLGEAQPQI
>sp|O15357|SHIP2_HUMAN Phosphatidylinositol 3,4,5-trisphosphate 5-phosphatase 2 OS=Homo sapiens OX=9606 GN=INPPL1 PE=1 SV=2
MASACGAPGPGGALGSQAPSWYHRDLSRAAAEELLARAGRDGSFLVRDSESVAGAFALCV
LYQKHVHTYRILPDGEDFLAVQTSQGVPVRRFQTLGELIGLYAQPNQGLVCALLLPVEGE
REPDPPDDRDASDGEDEKPPLPPRSGSTSISAPTGPSSPLPAPETPTAPAAESAPNGLST
VSHDYLKGSYGLDLEAVRGGASHLPHLTRTLATSCRRLHSEVDKVLSGLEILSKVFDQQS
SPMVTRLLQQQNLPQTGEQELESLVLKLSVLKDFLSGIQKKALKALQDMSSTAPPAPQPS
TRKAKTIPVQAFEVKLDVTLGDLTKIGKSQKFTLSVDVEGGRLVLLRRQRDSQEDWTTFT
HDRIRQLIKSQRVQNKLGVVFEKEKDRTQRKDFIFVSARKREAFCQLLQLMKNKHSKQDE
PDMISVFIGTWNMGSVPPPKNVTSWFTSKGLGKTLDEVTVTIPHDIYVFGTQENSVGDRE
WLDLLRGGLKELTDLDYRPIAMQSLWNIKVAVLVKPEHENRISHVSTSSVKTGIANTLGN
KGAVGVSFMFNGTSFGFVNCHLTSGNEKTARRNQNYLDILRLLSLGDRQLNAFDISLRFT
HLFWFGDLNYRLDMDIQEILNYISRKEFEPLLRVDQLNLEREKHKVFLRFSEEEISFPPT
YRYERGSRDTYAWHKQKPTGVRTNVPSWCDRILWKSYPETHIICNSYGCTDDIVTSDHSP
VFGTFEVGVTSQFISKKGLSKTSDQAYIEFESIEAIVKTASRTKFFIEFYSTCLEEYKKS
FENDAQSSDNINFLKVQWSSRQLPTLKPILADIEYLQDQHLLLTVKSMDGYESYGECVVA
LKSMIGSTAQQFLTFLSHRGEETGNIRGSMKVRVPTERLGTRERLYEWISIDKDEAGAKS
KAPSVSRGSQEPRSGSRKPAFTEASCPLSRLFEEPEKPPPTGRPPAPPRAAPREEPLTPR
LKPEGAPEPEGVAAPPPKNSFNNPAYYVLEGVPHQLLPPEPPSPARAPVPSATKNKVAIT
VPAPQLGHHRHPRVGEGSSSDEESGGTLPPPDFPPPPLPDSAIFLPPSLDPLPGPVVRGR
GGAEARGPPPPKAHPRPPLPPGPSPASTFLGEVASGDDRSCSVLQMAKTLSEVDYAPAGP
ARSALLPGPLELQPPRGLPSDYGRPLSFPPPRIRESIQEDLAEEAPCLQGGRASGLGEAG
MSAWLRAIGLERYEEGLVHNGWDDLEFLSDITEEDLEEAGVQDPAHKRLLLDTLQLSK
>sp|Q9H008|LHPP_HUMAN Phospholysine phosphohistidine inorganic pyrophosphate phosphatase OS=Homo sapiens OX=9606 GN=LHPP PE=1 SV=2
MAPWGKRLAGVRGVLLDISGVLYDSGAGGGTAIAGSVEAVARLKRSRLKVRFCTNESQKS
RAELVGQLQRLGFDISEQEVTAPAPAACQILKEQGLRPYLLIHDGVRSEFDQIDTSNPNC
VVIADAGESFSYQNMNNAFQVLMELEKPVLISLGKGRYYKETSGLMLDVGPYMKALEYAC
GIKAEVVGKPSPEFFKSALQAIGVEAHQAVMIGDDIVGDVGGAQRCGMRALQVRTGKFRP
SDEHHPEVKADGYVDNLAEAVDLLLQHADK
>sp|Q14693|LPIN1_HUMAN Phosphatidate phosphatase LPIN1 OS=Homo sapiens OX=9606 GN=LPIN1 PE=1 SV=2
MNYVGQLAGQVFVTVKELYKGLNPATLSGCIDIIVIRQPNGNLQCSPFHVRFGKMGVLRS
REKVVDIEINGESVDLHMKLGDNGEAFFVQETDNDQEVIPMHLATSPILSEGASRMECQL
KRGSVDRMRGLDPSTPAQVIAPSETPSSSSVVKKRRKRRRKSQLDSLKRDDNMNTSEDED
MFPIEMSSDEAMELLESSRTLPNDIPPFQDDIPEENLSLAVIYPQSASYPNSDREWSPTP
SPSGSRPSTPKSDSELVSKSTERTGQKNPEMLWLWGELPQAAKSSSPHKMKESSPLSSRK
ICDKSHFQAIHSESSDTFSDQSPTLVGGALLDQNKPQTEMQFVNEEDLETLGAAAPLLPM
IEELKPPSASVVQTANKTDSPSRKRDKRSRHLGADGVYLDDLTDMDPEVAALYFPKNGDP
SGLAKHASDNGARSANQSPQSVGSSGVDSGVESTSDGLRDLPSIAISLCGGLSDHREITK
DAFLEQAVSYQQFVDNPAIIDDPNLVVKIGSKYYNWTTAAPLLLAMQAFQKPLPKATVES
IMRDKMPKKGGRWWFSWRGRNTTIKEESKPEQCLAGKAHSTGEQPPQLSLATRVKHESSS
SDEERAAAKPSNAGHLPLLPNVSYKKTLRLTSEQLKSLKLKNGPNDVVFSVTTQYQGTCR
CEGTIYLWNWDDKVIISDIDGTITRSDTLGHILPTLGKDWTHQGIAKLYHKVSQNGYKFL
YCSARAIGMADMTRGYLHWVNERGTVLPQGPLLLSPSSLFSALHREVIEKKPEKFKVQCL
TDIKNLFFPNTEPFYAAFGNRPADVYSYKQVGVSLNRIFTVNPKGELVQEHAKTNISSYV
RLCEVVDHVFPLLKRSHSSDFPCSDTFSNFTFWREPLPPFENQDIHSASA
>sp|Q92539|LPIN2_HUMAN Phosphatidate phosphatase LPIN2 OS=Homo sapiens OX=9606 GN=LPIN2 PE=1 SV=1
MNYVGQLAGQVIVTVKELYKGINQATLSGCIDVIVVQQQDGSYQCSPFHVRFGKLGVLRS
KEKVIDIEINGSAVDLHMKLGDNGEAFFVEETEEEYEKLPAYLATSPIPTEDQFFKDIDT
PLVKSGGDETPSQSSDISHVLETETIFTPSSVKKKKRRRKKYKQDSKKEEQAASAAAEDT
CDVGVSSDDDKGAQAARGSSNASLKEEECKEPLLFHSGDHYPLSDGDWSPLETTYPQTAC
PKSDSELEVKPAESLLRSESHMEWTWGGFPESTKVSKRERSDHHPRTATITPSENTHFRV
IPSEDNLISEVEKDASMEDTVCTIVKPKPRALGTQMSDPTSVAELLEPPLESTQISSMLD
ADHLPNAALAEAPSESKPAAKVDSPSKKKGVHKRSQHQGPDDIYLDDLKGLEPEVAALYF
PKSESEPGSRQWPESDTLSGSQSPQSVGSAAADSGTECLSDSAMDLPDVTLSLCGGLSEN
GEISKEKFMEHIITYHEFAENPGLIDNPNLVIRIYNRYYNWALAAPMILSLQVFQKSLPK
ATVESWVKDKMPKKSGRWWFWRKRESMTKQLPESKEGKSEAPPASDLPSSSKEPAGARPA
ENDSSSDEGSQELEESITVDPIPTEPLSHGSTTSYKKSLRLSSDQIAKLKLHDGPNDVVF
SITTQYQGTCRCAGTIYLWNWNDKIIISDIDGTITKSDALGQILPQLGKDWTHQGIAKLY
HSINENGYKFLYCSARAIGMADMTRGYLHWVNDKGTILPRGPLMLSPSSLFSAFHREVIE
KKPEKFKIECLNDIKNLFAPSKQPFYAAFGNRPNDVYAYTQVGVPDCRIFTVNPKGELIQ
ERTKGNKSSYHRLSELVEHVFPLLSKEQNSAFPCPEFSSFCYWRDPIPEVDLDDLS
>sp|Q9BQK8|LPIN3_HUMAN Phosphatidate phosphatase LPIN3 OS=Homo sapiens OX=9606 GN=LPIN3 PE=1 SV=3
MNYVGQLAETVFGTVKELYRGLNPATLSGGIDVLVVKQVDGSFRCSPFHVRFGKLGVLRS
REKVVDIELNGEPVDLHMKLGDSGEAFFVQELESDDEHVPPGLCTSPIPWGGLSGFPSDS
QLGTASEPEGLVMAGTASTGRRKRRRRRKPKQKEDAVATDSSPEELEAGAESELSLPEKL
RPEPPGVQLEEKSSLQPKDIYPYSDGEWPPQASLSAGELTSPKSDSELEVRTPEPSPLRA
ESHMQWAWGRLPKVARAERPESSVVLEGRAGATSPPRGGPSTPSTSVAGGVDPLGLPIQQ
TEAGADLQPDTEDPTLVGPPLHTPETEESKTQSSGDMGLPPASKSWSWATLEVPVPTGQP
ERVSRGKGSPKRSQHLGPSDIYLDDLPSLDSENAALYFPQSDSGLGARRWSEPSSQKSLR
DPNPEHEPEPTLDTVDTIALSLCGGLADSRDISLEKFNQHSVSYQDLTKNPGLLDDPNLV
VKINGKHYNWAVAAPMILSLQAFQKNLPKSTMDKLEREKMPRKGGRWWFSWRRRDFLAEE
RSAQKEKTAAKEQQGEKTEVLSSDDDAPDSPVILEIPSLPPSTPPSTPTYKKSLRLSSDQ
IRRLNLQEGANDVVFSVTTQYQGTCRCKATIYLWKWDDKVVISDIDGTITKSDALGHILP
QLGKDWTHQGITSLYHKIQLNGYKFLYCSARAIGMADLTKGYLQWVSEGGCSLPKGPILL
SPSSLFSALHREVIEKKPEVFKVACLSDIQQLFLPHGQPFYAAFGNRPNDVFAYRQVGLP
ESRIFTVNPRGELIQELIKNHKSTYERLGEVVELLFPPVARGPSTDLANPEYSNFCYWRE
PLPAVDLDTLD
>sp|Q86V88|MGDP1_HUMAN Magnesium-dependent phosphatase 1 OS=Homo sapiens OX=9606 GN=MDP1 PE=1 SV=1
MARLPKLAVFDLDYTLWPFWVDTHVDPPFHKSSDGTVRDRRGQDVRLYPEVPEVLKRLQS
LGVPGAAASRTSEIEGANQLLELFDLFRYFVHREIYPGSKITHFERLQQKTGIPFSQMIF
FDDERRNIVDVSKLGVTCIHIQNGMNLQTLSQGLETFAKAQTGPLRSSLEESPFEA
>sp|Q9UNW1|MINP1_HUMAN Multiple inositol polyphosphate phosphatase 1 OS=Homo sapiens OX=9606 GN=MINPP1 PE=1 SV=1
MLRAPGCLLRTSVAPAAALAAALLSSLARCSLLEPRDPVASSLSPYFGTKTRYEDVNPVL
LSGPEAPWRDPELLEGTCTPVQLVALIRHGTRYPTVKQIRKLRQLHGLLQARGSRDGGAS
STGSRDLGAALADWPLWYADWMDGQLVEKGRQDMRQLALRLASLFPALFSRENYGRLRLI
TSSKHRCMDSSAAFLQGLWQHYHPGLPPPDVADMEFGPPTVNDKLMRFFDHCEKFLTEVE
KNATALYHVEAFKTGPEMQNILKKVAATLQVPVNDLNADLIQVAFFTCSFDLAIKGVKSP
WCDVFDIDDAKVLEYLNDLKQYWKRGYGYTINSRSSCTLFQDIFQHLDKAVEQKQRSQPI
SSPVILQFGHAETLLPLLSLMGYFKDKEPLTAYNYKKQMHRKFRSGLIVPYASNLIFVLY
HCENAKTPKEQFRVQMLLNEKVLPLAYSQETVSFYEDLKNHYKDILQSCQTSEECELARA
NSTSDEL
>sp|Q13496|MTM1_HUMAN Myotubularin OS=Homo sapiens OX=9606 GN=MTM1 PE=1 SV=2
MASASTSKYNSHSLENESIKRTSRDGVNRDLTEAVPRLPGETLITDKEVIYICPFNGPIK
GRVYITNYRLYLRSLETDSSLILDVPLGVISRIEKMGGATSRGENSYGLDITCKDMRNLR
FALKQEGHSRRDMFEILTRYAFPLAHSLPLFAFLNEEKFNVDGWTVYNPVEEYRRQGLPN
HHWRITFINKCYELCDTYPALLVVPYRASDDDLRRVATFRSRNRIPVLSWIHPENKTVIV
RCSQPLVGMSGKRNKDDEKYLDVIRETNKQISKLTIYDARPSVNAVANKATGGGYESDDA
YHNAELFFLDIHNIHVMRESLKKVKDIVYPNVEESHWLSSLESTHWLEHIKLVLTGAIQV
ADKVSSGKSSVLVHCSDGWDRTAQLTSLAMLMLDSFYRSIEGFEILVQKEWISFGHKFAS
RIGHGDKNHTDADRSPIFLQFIDCVWQMSKQFPTAFEFNEQFLIIILDHLYSCRFGTFLF
NCESARERQKVTERTVSLWSLINSNKEKFKNPFYTKEINRVLYPVASMRHLELWVNYYIR
WNPRIKQQQPNPVEQRYMELLALRDEYIKRLEELQLANSAKLSDPPTSPSSPSQMMPHVQ
THF
>sp|Q13613|MTMR1_HUMAN Myotubularin-related protein 1 OS=Homo sapiens OX=9606 GN=MTMR1 PE=1 SV=4
MDRPAAAAAAGCEGGGGPNPGPAGGRRPPRAAGGATAGSRQPSVETLDSPTGSHVEWCKQ
LIAATISSQISGSVTSENVSRDYKALRDGNKLAQMEEAPLFPGESIKAIVKDVMYICPFM
GAVSGTLTVTDFKLYFKNVERDPHFILDVPLGVISRVEKIGAQSHGDNSCGIEIVCKDMR
NLRLAYKQEEQSKLGIFENLNKHAFPLSNGQALFAFSYKEKFPINGWKVYDPVSEYKRQG
LPNESWKISKINSNYEFCDTYPAIIVVPTSVKDDDLSKVAAFRAKGRVPVLSWIHPESQA
TITRCSQPLVGPNDKRCKEDEKYLQTIMDANAQSHKLIIFDARQNSVADTNKTKGGGYES
ESAYPNAELVFLEIHNIHVMRESLRKLKEIVYPSIDEARWLSNVDGTHWLEYIRMLLAGA
VRIADKIESGKTSVVVHCSDGWDRTAQLTSLAMLMLDSYYRTIKGFETLVEKEWISFGHR
FALRVGHGNDNHADADRSPIFLQFVDCVWQMTRQFPSAFEFNELFLITILDHLYSCLFGT
FLCNCEQQRFKEDVYTKTISLWSYINSQLDEFSNPFFVNYENHVLYPVASLSHLELWVNY
YVRWNPRMRPQMPIHQNLKELLAVRAELQKRVEGLQREVATRAVSSSSERGSSPSHSATS
VHTSV
>sp|Q8NCE2|MTMRE_HUMAN Myotubularin-related protein 14 OS=Homo sapiens OX=9606 GN=MTMR14 PE=1 SV=2
MAGARAAAAAASAGSSASSGNQPPQELGLGELLEEFSRTQYRAKDGSGTGGSKVERIEKR
CLELFGRDYCFSVIPNTNGDICGHYPRHIVFLEYESSEKEKDTFESTVQVSKLQDLIHRS
KMARCRGRFVCPVILFKGKHICRSATLAGWGELYGRSGYNYFFSGGADDAWADVEDVTEE
DCALRSGDTHLFDKVRGYDIKLLRYLSVKYICDLMVENKKVKFGMNVTSSEKVDKAQRYA
DFTLLSIPYPGCEFFKEYKDRDYMAEGLIFNWKQDYVDAPLSIPDFLTHSLNIDWSQYQC
WDLVQQTQNYLKLLLSLVNSDDDSGLLVHCISGWDRTPLFISLLRLSLWADGLIHTSLKP
TEILYLTVAYDWFLFGHMLVDRLSKGEEIFFFCFNFLKHITSEEFSALKTQRRKSLPARD
GGFTLEDICMLRRKDRGSTTSLGSDFSLVMESSPGATGSFTYEAVELVPAGAPTQAAWRK
SHSSSPQSVLWNRPQPSEDRLPSQQGLAEARSSSSSSSNHSDNFFRMGSSPLEVPKPRSV
DHPLPGSSLSTDYGSWQMVTGCGSIQERAVLHTDSSLPFSFPDELPNSCLLAALSDRETR
LQEVRSAFLAAYSSTVGLRAVAPSPSGAIGGLLEQFARGVGLRSISSNAL
>sp|Q13614|MTMR2_HUMAN Myotubularin-related protein 2 OS=Homo sapiens OX=9606 GN=MTMR2 PE=1 SV=4
MEKSSSCESLGSQPAAARPPSVDSLSSASTSHSENSVHTKSASVVSSDSISTSADNFSPD
LRVLRESNKLAEMEEPPLLPGENIKDMAKDVTYICPFTGAVRGTLTVTNYRLYFKSMERD
PPFVLDASLGVINRVEKIGGASSRGENSYGLETVCKDIRNLRFAHKPEGRTRRSIFENLM
KYAFPVSNNLPLFAFEYKEVFPENGWKLYDPLLEYRRQGIPNESWRITKINERYELCDTY
PALLVVPANIPDEELKRVASFRSRGRIPVLSWIHPESQATITRCSQPMVGVSGKRSKEDE
KYLQAIMDSNAQSHKIFIFDARPSVNAVANKAKGGGYESEDAYQNAELVFLDIHNIHVMR
ESLRKLKEIVYPNIEETHWLSNLESTHWLEHIKLILAGALRIADKVESGKTSVVVHCSDG
WDRTAQLTSLAMLMLDGYYRTIRGFEVLVEKEWLSFGHRFQLRVGHGDKNHADADRSPVF
LQFIDCVWQMTRQFPTAFEFNEYFLITILDHLYSCLFGTFLCNSEQQRGKENLPKRTVSL
WSYINSQLEDFTNPLYGSYSNHVLYPVASMRHLELWVGYYIRWNPRMKPQEPIHNRYKEL
LAKRAELQKKVEELQREISNRSTSSSERASSPAQCVTPVQTVV
>sp|Q13615|MTMR3_HUMAN Myotubularin-related protein 3 OS=Homo sapiens OX=9606 GN=MTMR3 PE=1 SV=3
MDEETRHSLECIQANQIFPRKQLIREDENLQVPFLELHGESTEFVGRAEDAIIALSNYRL
HIKFKESLVNVPLQLIESVECRDIFQLHLTCKDCKVIRCQFSTFEQCQEWLKRLNNAIRP
PAKIEDLFSFAYHAWCMEVYASEKEQHGDLCRPGEHVTSRFKNEVERMGFDMNNAWRISN
INEKYKLCGSYPQELIVPAWITDKELESVSSFRSWKRIPAVIYRHQSNGAVIARCGQPEV
SWWGWRNADDEHLVQSVAKACASDSRSSGSKLSTRNTSRDFPNGGDLSDVEFDSSLSNAS
GAESLAIQPQKLLILDARSYAAAVANRAKGGGCECPEYYPNCEVVFMGMANIHSIRRSFQ
SLRLLCTQMPDPGNWLSALESTKWLHHLSVLLKSALLVVHAVDQDQRPVLVHCSDGWDRT
PQIVALAKLLLDPYYRTIEGFQVLVEMEWLDFGHKFADRCGHGENSDDLNERCPVFLQWL
DCVHQLQRQFPCSFEFNEAFLVKLVQHTYSCLFGTFLCNNAKERGEKHTQERTCSVWSLL
RAGNKAFKNLLYSSQSEAVLYPVCHVRNLMLWSAVYLPCPSPTTPVDDSCAPYPAPGTSP
DDPPLSRLPKTRSYDNLTTACDNTVPLASRRCSDPSLNEKWQEHRRSLELSSLAGPGEDP
LSADSLGKPTRVPGGAELSVAAGVAEGQMENILQEATKEESGVEEPAHRAGIEIQEGKED
PLLEKESRRKTPEASAIGLHQDPELGDAALRSHLDMSWPLFSQGISEQQSGLSVLLSSLQ
VPPRGEDSLEVPVEQFRIEEIAEGREEAVLPIPVDAKVGYGTSQSCSLLPSQVPFETRGP
NVDSSTDMLVEDKVKSVSGPQGHHRSCLVNSGKDRLPQTMEPSPSETSLVERPQVGSVVH
RTSLGSTLSLTRSPCALPLAECKEGLVCNGAPETENRASEQPPGLSTLQMYPTPNGHCAN
GEAGRSKDSLSRQLSAMSCSSAHLHSRNLHHKWLHSHSGRPSATSSPDQPSRSHLDDDGM
SVYTDTIQQRLRQIESGHQQEVETLKKQVQELKSRLESQYLTSSLHFNGDFGDEVTSIPD
SESNLDQNCLSRCSTEIFSEASWEQVDKQDTEMTRWLPDHLAAHCYACDSAFWLASRKHH
CRNCGNVFCSSCCNQKVPVPSQQLFEPSRVCKSCYSSLHPTSSSIDLELDKPIAATSN
>sp|Q9NYA4|MTMR4_HUMAN Myotubularin-related protein 4 OS=Homo sapiens OX=9606 GN=MTMR4 PE=1 SV=2
MGEEGPPSLEYIQAKDLFPPKELVKEEENLQVPFTVLQGEGVEFLGRAADALIAISNYRL
HIKFKDSVINVPLRMIDSVESRDMFQLHISCKDSKVVRCHFSTFKQCQEWLSRLSRATAR
PAKPEDLFAFAYHAWCLGLTEEDQHTHLCQPGEHIRCRQEAELARMGFDLQNVWRVSHIN
SNYKLCPSYPQKLLVPVWITDKELENVASFRSWKRIPVVVYRHLRNGAAIARCSQPEISW
WGWRNADDEYLVTSIAKACALDPGTRATGGSLSTGNNDTSEACDADFDSSLTACSGVEST
AAPQKLLILDARSYTAAVANRAKGGGCECEEYYPNCEVVFMGMANIHAIRNSFQYLRAVC
SQMPDPSNWLSALESTKWLQHLSVMLKAAVLVANTVDREGRPVLVHCSDGWDRTPQIVAL
AKILLDPYYRTLEGFQVLVESDWLDFGHKFGDRCGHQENVEDQNEQCPVFLQWLDSVHQL
LKQFPCLFEFNEAFLVKLVQHTYSCLYGTFLANNPCEREKRNIYKRTCSVWALLRAGNKN
FHNFLYTPSSDMVLHPVCHVRALHLWTAVYLPASSPCTLGEENMDLYLSPVAQSQEFSGR
SLDRLPKTRSMDDLLSACDTSSPLTRTSSDPNLNNHCQEVRVGLEPWHSNPEGSETSFVD
SGVGGPQQTVGEVGLPPPLPSSQKDYLSNKPFKSHKSCSPSYKLLNTAVPREMKSNTSDP
EIKVLEETKGPAPDPSAQDELGRTLDGIGEPPEHCPETEAVSALSKVISNKCDGVCNFPE
SSQNSPTGTPQQAQPDSMLGVPSKCVLDHSLSTVCNPPSAACQTPLDPSTDFLNQDPSGS
VASISHQEQLSSVPDLTHGEEDIGKRGNNRNGQLLENPRFGKMPLELVRKPISQSQISEF
SFLGSNWDSFQGMVTSFPSGEATPRRLLSYGCCSKRPNSKQMRATGPCFGGQWAQREGVK
SPVCSSHSNGHCTGPGGKNQMWLSSHPKQVSSTKPVPLNCPSPVPPLYLDDDGLPFPTDV
IQHRLRQIEAGYKQEVEQLRRQVRELQMRLDIRHCCAPPAEPPMDYEDDFTCLKESDGSD
TEDFGSDHSEDCLSEASWEPVDKKETEVTRWVPDHMASHCYNCDCEFWLAKRRHHCRNCG
NVFCAGCCHLKLPIPDQQLYDPVLVCNSCYEHIQVSRARELMSQQLKKPIATASS
>sp|Q9Y217|MTMR6_HUMAN Myotubularin-related protein 6 OS=Homo sapiens OX=9606 GN=MTMR6 PE=1 SV=3
MEHIRTTKVEQVKLLDRFSTSNKSLTGTLYLTATHLLFIDSHQKETWILHHHIASVEKLA
LTTSGCPLVIQCKNFRTVHFIVPRERDCHDIYNSLLQLSKQAKYEDLYAFSYNPKQNDSE
RLQGWQLIDLAEEYKRMGVPNSHWQLSDANRDYKICETYPRELYVPRIASKPIIVGSSKF
RSKGRFPVLSYYHQDKEAAICRCSQPLSGFSARCLEDEHLLQAISKANPVNRYMYVMDTR
PKLNAMANRAAGKGYENEDNYSNIRFQFVGIENIHVMRSSLQKLLEVNGTKGLSVNDFYS
GLESSGWLRHIKAVMDAAIFLAKAITVENASVLVHCSDGWDRTSQVCSLGSLLLDSYYRT
IKGFMVLIEKDWISFGHKFSERCGQLDGDPKEVSPVFTQFLECVWHLTEQFPQAFEFSEA
FLLQIHEHIHSCQFGNFLGNCQKEREELKLKEKTYSLWPFLLEDQKKYLNPLYSSESHRF
TVLEPNTVSFNFKFWRNMYHQFDRTLHPRQSVFNIIMNMNEQNKQLEKDIKDLESKIKQR
KNKQTDGILTKELLHSVHPESPNLKTSLCFKEQTLLPVNDALRTIEGSSPADNRYSEYAE
EFSKSEPAVVSLEYGVARMTC
>sp|Q9Y216|MTMR7_HUMAN Myotubularin-related protein 7 OS=Homo sapiens OX=9606 GN=MTMR7 PE=1 SV=3
MEHIRTPKVENVRLVDRVSPKKAALGTLYLTATHVIFVENSPDPRKETWILHSQISTIEK
QATTATGCPLLIRCKNFQIIQLIIPQERDCHDVYISLIRLARPVKYEELYCFSFNPMLDK
EEREQGWVLIDLSEEYTRMGLPNHYWQLSDVNRDYRVCDSYPTELYVPKSATAHIIVGSS
KFRSRRRFPVLSYYYKDNHASICRSSQPLSGFSARCLEDEQMLQAIRKANPGSDFVYVVD
TRPKLNAMANRAAGKGYENEDNYSNIKFQFIGIENIHVMRNSLQKMLEVCELKSPSMSDF
LWGLENSGWLRHIKAIMDAGIFIAKAVSEEGASVLVHCSDGWDRTAQVCSVASLLLDPHY
RTLKGFMVLIEKDWISFGHKFNHRYGNLDGDPKEISPVIDQFIECVWQLMEQFPCAFEFN
ERFLIHIQHHIYSCQFGNFLCNSQKERRELKIQERTYSLWAHLWKNRADYLNPLFRADHS
QTQGTLHLPTTPCNFMYKFWSGMYNRFEKGMQPRQSVTDYLMAVKEETQQLEEELEALEE
RLEKIQKVQLNCTKVKSKQSEPSKHSGFSTSDNSIANTPQDYSGNMKSFPSRSPSQGDED
SALILTQDNLKSSDPDLSANSDQESGVEDLSCRSPSGGEHAPSEDSGKDRDSDEAVFLTA
>sp|Q96EF0|MTMR8_HUMAN Myotubularin-related protein 8 OS=Homo sapiens OX=9606 GN=MTMR8 PE=1 SV=1
MDHITVPKVENVKLVDRYVSKKPANGILYLTATHLIYVEASGAARKETWIALHHIATVEK
LPITSLGCPLTLRCKNFRVAHFVLDSDLVCHEVYISLLKLSQPALPEDLYAFSYNPKSSK
EMRESGWKLIDPISDFGRMGIPNRNWTITDANRNYEICSTYPPEIVVPKSVTLGTVVGSS
KFRSKERVPVLSYLYKENNAAICRCSQPLSGFYTRCVDDELLLEAISQTNPGSQFMYVVD
TRPKLNAMANRAAGKGYENEDNYANIRFRFMGIENIHVMRSSLQKLLEVCELKTPTMSEF
LSGLESSGWLRHIKAIMDAGIFITKAVKVEKASVLVHCSDGWDRTAQVCSVASILLDPFY
RTFKGLMILIEKEWISMGHKFSQRCGHLDGDSKEVSPIFTQFLDCIWQLMEQFPCAFEFN
ENFLLEIHDHVFSCQFGNFLGNCQKDREDLRVYEKTHSVWPFLVQRKPDFRNPLYKGFTM
YGVLNPSTVPYNIQFWCGMYNRFDKGLQPKQSMLESLLEIKKQRAMLETDVHELEKKLKV
RDEPPEEICTCSQLGNILSQHLGSPLTNPLGFMGINGDLNTLMENGTLSREGGLRAQMDQ
VKSQGADLHHNCCEIVGSLRAINISGDVGISEAMGISGDMCTFEATGFSKDLGICGAMDI
SEATGISGNLGISEARGFSGDMGILGDTGISKASTKEADYSKHQ
>sp|Q8TBE9|NANP_HUMAN N-acylneuraminate-9-phosphatase OS=Homo sapiens OX=9606 GN=NANP PE=1 SV=1
MGLSRVRAVFFDLDNTLIDTAGASRRGMLEVIKLLQSKYHYKEEAEIICDKVQVKLSKEC
FHPYNTCITDLRTSHWEEAIQETKGGAANRKLAEECYFLWKSTRLQHMTLAEDVKAMLTE
LRKEVRLLLLTNGDRQTQREKIEACACQSYFDAVVVGGEQREEKPAPSIFYYCCNLLGVQ
PGDCVMVGDTLETDIQGGLNAGLKATVWINKNGIVPLKSSPVPHYMVSSVLELPALLQSI
DCKVSMST
>sp|Q8TCD5|NT5C_HUMAN 5'(3')-deoxyribonucleotidase, cytosolic type OS=Homo sapiens OX=9606 GN=NT5C PE=1 SV=2
MARSVRVLVDMDGVLADFEAGLLRGFRRRFPEEPHVPLEQRRGFLAREQYRALRPDLADK
VASVYEAPGFFLDLEPIPGALDAVREMNDLPDTQVFICTSPLLKYHHCVGEKYRWVEQHL
GPQFVERIILTRDKTVVLGDLLIDDKDTVRGQEETPSWEHILFTCCHNRHLVLPPTRRRL
LSWSDNWREILDSKRGAAQRE
>sp|Q9BXI3|5NT1A_HUMAN Cytosolic 5'-nucleotidase 1A OS=Homo sapiens OX=9606 GN=NT5C1A PE=1 SV=1
MEPGQPREPQEPREPGPGAETAAAPVWEEAKIFYDNLAPKKKPKSPKPQNAVTIAVSSRA
LFRMDEEQQIYTEQGVEEYVRYQLEHENEPFSPGPAFPFVKALEAVNRRLRELYPDSEDV
FDIVLMTNNHAQVGVRLINSINHYDLFIERFCMTGGNSPICYLKAYHTNLYLSADAEKVR
EAIDEGIAAATIFSPSRDVVVSQSQLRVAFDGDAVLFSDESERIVKAHGLDRFFEHEKAH
ENKPLAQGPLKGFLEALGRLQKKFYSKGLRLECPIRTYLVTARSAASSGARALKTLRSWG
LETDEALFLAGAPKGPLLEKIRPHIFFDDQMFHVAGAQEMGTVAAHVPYGVAQTPRRTAP
AKQAPSAQ
>sp|Q96P26|5NT1B_HUMAN Cytosolic 5'-nucleotidase 1B OS=Homo sapiens OX=9606 GN=NT5C1B PE=2 SV=2
MSQTSLKQKKNEPGMRSSKESLEAEKRKESDKTGVRLSNQMRRAVNPNHSLRCCPFQGHS
SCRRCLCAAEGTALGPCHTIRIYIHMCLLWEQGQQITMMRGSQESSLRKTDSRGYLVRSQ
WSRISRSPSTKAPSIDEPRSRNTSAKLPSSSTSSRTPSTSPSLHDSSPPPLSGQPSLQPP
ASPQLPRSLDSRPPTPPEPDPGSRRSTKMQENPEAWAQGIVREIRQTRDSQPLEYSRTSP
TEWKSSSQRRGIYPASTQLDRNSLSEQQQQQREDEDDYEAAYWASMRSFYEKNPSCSRPW
PPKPKNAITIALSSCALFNMVDGRKIYEQEGLEKYMEYQLTNENVILTPGPAFRFVKALQ
YVNARLRDLYPDEQDLFDIVLMTNNHAQVGVRLINSVNHYGLLIDRFCLTGGKDPIGYLK
AYLTNLYIAADSEKVQEAIQEGIASATMFDGAKDMAYCDTQLRVAFDGDAVLFSDESEHF
TKEHGLDKFFQYDTLCESKPLAQGPLKGFLEDLGRLQKKFYAKNERLLCPIRTYLVTARS
AASSGARVLKTLRRWGLEIDEALFLAGAPKSPILVKIRPHIFFDDHMFHIEGAQRLGSIA
AYGFNKKFSS
>sp|P49902|5NTC_HUMAN Cytosolic purine 5'-nucleotidase OS=Homo sapiens OX=9606 GN=NT5C2 PE=1 SV=1
MSTSWSDRLQNAADMPANMDKHALKKYRREAYHRVFVNRSLAMEKIKCFGFDMDYTLAVY
KSPEYESLGFELTVERLVSIGYPQELLSFAYDSTFPTRGLVFDTLYGNLLKVDAYGNLLV
CAHGFNFIRGPETREQYPNKFIQRDDTERFYILNTLFNLPETYLLACLVDFFTNCPRYTS
CETGFKDGDLFMSYRSMFQDVRDAVDWVHYKGSLKEKTVENLEKYVVKDGKLPLLLSRMK
EVGKVFLATNSDYKYTDKIMTYLFDFPHGPKPGSSHRPWQSYFDLILVDARKPLFFGEGT
VLRQVDTKTGKLKIGTYTGPLQHGIVYSGGSSDTICDLLGAKGKDILYIGDHIFGDILKS
KKRQGWRTFLVIPELAQELHVWTDKSSLFEELQSLDIFLAELYKHLDSSSNERPDISSIQ
RRIKKVTHDMDMCYGMMGSLFRSGSRQTLFASQVMRYADLYAASFINLLYYPFSYLFRAA
HVLMPHESTVEHTHVDINEMESPLATRNRTSVDFKDTDYKRHQLTRSISEIKPPNLFPLA
PQEITHCHDEDDDEEEEEEEE
>sp|Q9H0P0|5NT3A_HUMAN Cytosolic 5'-nucleotidase 3A OS=Homo sapiens OX=9606 GN=NT5C3A PE=1 SV=3
MRAPSMDRAAVARVGAVASASVCALVAGVVLAQYIFTLKRKTGRKTKIIEMMPEFQKSSV
RIKNPTRVEEIICGLIKGGAAKLQIITDFDMTLSRFSYKGKRCPTCHNIIDNCKLVTDEC
RKKLLQLKEKYYAIEVDPVLTVEEKYPYMVEWYTKSHGLLVQQALPKAKLKEIVAESDVM
LKEGYENFFDKLQQHSIPVFIFSAGIGDVLEEVIRQAGVYHPNVKVVSNFMDFDETGVLK
GFKGELIHVFNKHDGALRNTEYFNQLKDNSNIILLGDSQGDLRMADGVANVEHILKIGYL
NDRVDELLEKYMDSYDIVLVQDESLEVANSILQKIL
>sp|P21589|5NTD_HUMAN 5'-nucleotidase OS=Homo sapiens OX=9606 GN=NT5E PE=1 SV=1
MCPRAARAPATLLLALGAVLWPAAGAWELTILHTNDVHSRLEQTSEDSSKCVNASRCMGG
VARLFTKVQQIRRAEPNVLLLDAGDQYQGTIWFTVYKGAEVAHFMNALRYDAMALGNHEF
DNGVEGLIEPLLKEAKFPILSANIKAKGPLASQISGLYLPYKVLPVGDEVVGIVGYTSKE
TPFLSNPGTNLVFEDEITALQPEVDKLKTLNVNKIIALGHSGFEMDKLIAQKVRGVDVVV
GGHSNTFLYTGNPPSKEVPAGKYPFIVTSDDGRKVPVVQAYAFGKYLGYLKIEFDERGNV
ISSHGNPILLNSSIPEDPSIKADINKWRIKLDNYSTQELGKTIVYLDGSSQSCRFRECNM
GNLICDAMINNNLRHTDEMFWNHVSMCILNGGGIRSPIDERNNGTITWENLAAVLPFGGT
FDLVQLKGSTLKKAFEHSVHRYGQSTGEFLQVGGIHVVYDLSRKPGDRVVKLDVLCTKCR
VPSYDPLKMDEVYKVILPNFLANGGDGFQMIKDELLRHDSGDQDINVVSTYISKMKVIYP
AVEGRIKFSTGSHCHGSFSLIFLSLWAVIFVLYQ
>sp|Q9NPB1|NT5M_HUMAN 5'(3')-deoxyribonucleotidase, mitochondrial OS=Homo sapiens OX=9606 GN=NT5M PE=1 SV=1
MIRLGGWCARRLCSAAVPAGRRGAAGGLGLAGGRALRVLVDMDGVLADFEGGFLRKFRAR
FPDQPFIALEDRRGFWVSEQYGRLRPGLSEKAISIWESKNFFFELEPLPGAVEAVKEMAS
LQNTDVFICTSPIKMFKYCPYEKYAWVEKYFGPDFLEQIVLTRDKTVVSADLLIDDRPDI
TGAEPTPSWEHVLFTACHNQHLQLQPPRRRLHSWADDWKAILDSKRPC
>sp|Q01968|OCRL_HUMAN Inositol polyphosphate 5-phosphatase OCRL-1 OS=Homo sapiens OX=9606 GN=OCRL PE=1 SV=3
MEPPLPVGAQPLATVEGMEMKGPLREPCALTLAQRNGQYELIIQLHEKEQHVQDIIPINS
HFRCVQEAEETLLIDIASNSGCKIRVQGDWIRERRFEIPDEEHCLKFLSAVLAAQKAQSQ
LLVPEQKDSSSWYQKLDTKDKPSVFSGLLGFEDNFSSMNLDKKINSQNQPTGIHREPPPP
PFSVNKMLPREKEASNKEQPKVTNTMRKLFVPNTQSGQREGLIKHILAKREKEYVNIQTF
RFFVGTWNVNGQSPDSGLEPWLNCDPNPPDIYCIGFQELDLSTEAFFYFESVKEQEWSMA
VERGLHSKAKYKKVQLVRLVGMMLLIFARKDQCRYIRDIATETVGTGIMGKMGNKGGVAV
RFVFHNTTFCIVNSHLAAHVEDFERRNQDYKDICARMSFVVPNQTLPQLNIMKHEVVIWL
GDLNYRLCMPDANEVKSLINKKDLQRLLKFDQLNIQRTQKKAFVDFNEGEIKFIPTYKYD
SKTDRWDSSGKCRVPAWCDRILWRGTNVNQLNYRSHMELKTSDHKPVSALFHIGVKVVDE
RRYRKVFEDSVRIMDRMENDFLPSLELSRREFVFENVKFRQLQKEKFQISNNGQVPCHFS
FIPKLNDSQYCKPWLRAEPFEGYLEPNETVDISLDVYVSKDSVTILNSGEDKIEDILVLH
LDRGKDYFLTISGNYLPSCFGTSLEALCRMKRPIREVPVTKLIDLEEDSFLEKEKSLLQM
VPLDEGASERPLQVPKEIWLLVDHLFKYACHQEDLFQTPGMQEELQQIIDCLDTSIPETI
PGSNHSVAEALLIFLEALPEPVICYELYQRCLDSAYDPRICRQVISQLPRCHRNVFRYLM
AFLRELLKFSEYNSVNANMIATLFTSLLLRPPPNLMARQTPSDRQRAIQFLLGFLLGSEE
D
>sp|Q9P0J1|PDP1_HUMAN [Pyruvate dehydrogenase [acetyl-transferring]]-phosphatase 1, mitochondrial OS=Homo sapiens OX=9606 GN=PDP1 PE=1 SV=3
MPAPTQLFFPLIRNCELSRIYGTACYCHHKHLCCSSSYIPQSRLRYTPHPAYATFCRPKE
NWWQYTQGRRYASTPQKFYLTPPQVNSILKANEYSFKVPEFDGKNVSSILGFDSNQLPAN
APIEDRRSAATCLQTRGMLLGVFDGHAGCACSQAVSERLFYYIAVSLLPHETLLEIENAV
ESGRALLPILQWHKHPNDYFSKEASKLYFNSLRTYWQELIDLNTGESTDIDVKEALINAF
KRLDNDISLEAQVGDPNSFLNYLVLRVAFSGATACVAHVDGVDLHVANTGDSRAMLGVQE
EDGSWSAVTLSNDHNAQNERELERLKLEHPKSEAKSVVKQDRLLGLLMPFRAFGDVKFKW
SIDLQKRVIESGPDQLNDNEYTKFIPPNYHTPPYLTAEPEVTYHRLRPQDKFLVLATDGL
WETMHRQDVVRIVGEYLTGMHHQQPIAVGGYKVTLGQMHGLLTERRTKMSSVFEDQNAAT
HLIRHAVGNNEFGTVDHERLSKMLSLPEELARMYRDDITIIVVQFNSHVVGAYQNQE
>sp|Q9P2J9|PDP2_HUMAN [Pyruvate dehydrogenase [acetyl-transferring]]-phosphatase 2, mitochondrial OS=Homo sapiens OX=9606 GN=PDP2 PE=2 SV=2
MSSTVSYWILNSTRNSIATLQGGRRLYSRYVSNRNKLKWRLFSRVPPTLNSSPCGGFTLC
KAYRHTSTEEDDFHLQLSPEQINEVLRAGETTHKILDLESRVPNSVLRFESNQLAANSPV
EDRRGVASCLQTNGLMFGIFDGHGGHACAQAVSERLFYYVAVSLMSHQTLEHMEGAMESM
KPLLPILHWLKHPGDSIYKDVTSVHLDHLRVYWQELLDLHMEMGLSIEEALMYSFQRLDS
DISLEIQAPLEDEVTRNLSLQVAFSGATACMAHVDGIHLHVANAGDCRAILGVQEDNGMW
SCLPLTRDHNAWNQAELSRLKREHPESEDRTIIMEDRLLGVLIPCRAFGDVQLKWSKELQ
RSILERGFNTEALNIYQFTPPHYYTPPYLTAEPEVTYHRLRPQDKFLVLASDGLWDMLSN
EDVVRLVVGHLAEADWHKTDLAQRPANLGLMQSLLLQRKASGLHEADQNAATRLIRHAIG
NNEYGEMEAERLAAMLTLPEDLARMYRDDITVTVVYFNSESIGAYYKGG
>sp|Q96GD0|PLPP_HUMAN Pyridoxal phosphate phosphatase OS=Homo sapiens OX=9606 GN=PDXP PE=1 SV=2
MARCERLRGAALRDVLGRAQGVLFDCDGVLWNGERAVPGAPELLERLARAGKAALFVSNN
SRRARPELALRFARLGFGGLRAEQLFSSALCAARLLRQRLPGPPDAPGAVFVLGGEGLRA
ELRAAGLRLAGDPSAGDGAAPRVRAVLVGYDEHFSFAKLREACAHLRDPECLLVATDRDP
WHPLSDGSRTPGTGSLAAAVETASGRQALVVGKPSPYMFECITENFSIDPARTLMVGDRL
ETDILFGHRCGMTTVLTLTGVSRLEEAQAYLAAGQHDLVPHYYVESIADLTEGLED
>sp|P16118|F261_HUMAN 6-phosphofructo-2-kinase/fructose-2,6-bisphosphatase 1 OS=Homo sapiens OX=9606 GN=PFKFB1 PE=1 SV=3
MSPEMGELTQTRLQKIWIPHSSGSSRLQRRRGSSIPQFTNSPTMVIMVGLPARGKTYIST
KLTRYLNWIGTPTKVFNLGQYRREAVSYKNYEFFLPDNMEALQIRKQCALAALKDVHNYL
SHEEGHVAVFDATNTTRERRSLILQFAKEHGYKVFFIESICNDPGIIAENIRQVKLGSPD
YIDCDREKVLEDFLKRIECYEVNYQPLDEELDSHLSYIKIFDVGTRYMVNRVQDHIQSRT
VYYLMNIHVTPRSIYLCRHGESELNIRGRIGGDSGLSVRGKQYAYALANFIQSQGISSLK
VWTSHMKRTIQTAEALGVPYEQWKALNEIDAGVCEEMTYEEIQEHYPEEFALRDQDKYRY
RYPKGESYEDLVQRLEPVIMELERQENVLVICHQAVMRCLLAYFLDKSSDELPYLKCPLH
TVLKLTPVAYGCKVESIYLNVEAVNTHREKPENVDITREPEEALDTVPAHY
>sp|O60825|F262_HUMAN 6-phosphofructo-2-kinase/fructose-2,6-bisphosphatase 2 OS=Homo sapiens OX=9606 GN=PFKFB2 PE=1 SV=2
MSGASSSEQNNNSYETKTPNLRMSEKKCSWASYMTNSPTLIVMIGLPARGKTYVSKKLTR
YLNWIGVPTKVFNLGVYRREAVKSYKSYDFFRHDNEEAMKIRKQCALVALEDVKAYLTEE
NGQIAVFDATNTTRERRDMILNFAEQNSFKVFFVESVCDDPDVIAANILEVKVSSPDYPE
RNRENVMEDFLKRIECYKVTYRPLDPDNYDKDLSFIKVINVGQRFLVNRVQDYIQSKIVY
YLMNIHVQPRTIYLCRHGESEFNLLGKIGGDSGLSVRGKQFAQALRKFLEEQEITDLKVW
TSQLKRTIQTAESLGVPYEQWKILNEIDAGVCEEMTYAEIEKRYPEEFALRDQEKYLYRY
PGGESYQDLVQRLEPVIMELERQGNVLVISHQAVMRCLLAYFLDKGADELPYLRCPLHTI
FKLTPVAYGCKVETIKLNVEAVNTHRDKPTNNFPKNQTPVRMRRNSFTPLSSSNTIRRPR
NYSVGSRPLKPLSPLRAQDMQEGAD
>sp|Q16875|F263_HUMAN 6-phosphofructo-2-kinase/fructose-2,6-bisphosphatase 3 OS=Homo sapiens OX=9606 GN=PFKFB3 PE=1 SV=1
MPLELTQSRVQKIWVPVDHRPSLPRSCGPKLTNSPTVIVMVGLPARGKTYISKKLTRYLN
WIGVPTKVFNVGEYRREAVKQYSSYNFFRPDNEEAMKVRKQCALAALRDVKSYLAKEGGQ
IAVFDATNTTRERRHMILHFAKENDFKAFFIESVCDDPTVVASNIMEVKISSPDYKDCNS
AEAMDDFMKRISCYEASYQPLDPDKCDRDLSLIKVIDVGRRFLVNRVQDHIQSRIVYYLM
NIHVQPRTIYLCRHGENEHNLQGRIGGDSGLSSRGKKFASALSKFVEEQNLKDLRVWTSQ
LKSTIQTAEALRLPYEQWKALNEIDAGVCEELTYEEIRDTYPEEYALREQDKYYYRYPTG
ESYQDLVQRLEPVIMELERQENVLVICHQAVLRCLLAYFLDKSAEEMPYLKCPLHTVLKL
TPVAYGCRVESIYLNVESVCTHRERSEDAKKGPNPLMRRNSVTPLASPEPTKKPRINSFE
EHVASTSAALPSCLPPEVPTQLPGQNMKGSRSSADSSRKH
>sp|Q16877|F264_HUMAN 6-phosphofructo-2-kinase/fructose-2,6-bisphosphatase 4 OS=Homo sapiens OX=9606 GN=PFKFB4 PE=2 SV=6
MASPRELTQNPLKKIWMPYSNGRPALHACQRGVCMTNCPTLIVMVGLPARGKTYISKKLT
RYLNWIGVPTREFNVGQYRRDVVKTYKSFEFFLPDNEEGLKIRKQCALAALRDVRRFLSE
EGGHVAVFDATNTTRERRATIFNFGEQNGYKTFFVESICVDPEVIAANIVQVKLGSPDYV
NRDSDEATEDFMRRIECYENSYESLDEDLDRDLSYIKIMDVGQSYVVNRVADHIQSRIVY
YLMNIHVTPRSIYLCRHGESELNLKGRIGGDPGLSPRGREFAKSLAQFISDQNIKDLKVW
TSQMKRTIQTAEALGVPYEQWKVLNEIDAGVCEEMTYEEIQDNYPLEFALRDQDKYRYRY
PKGESYEDLVQRLEPVIMELERQENVLVICHQAVMRCLLAYFLDKAAEQLPYLKCPLHTV
LKLTPVAYGCKVESIFLNVAAVNTHRDRPQNVDISRPPEEALVTVPAHQ
>sp|P18669|PGAM1_HUMAN Phosphoglycerate mutase 1 OS=Homo sapiens OX=9606 GN=PGAM1 PE=1 SV=2
MAAYKLVLIRHGESAWNLENRFSGWYDADLSPAGHEEAKRGGQALRDAGYEFDICFTSVQ
KRAIRTLWTVLDAIDQMWLPVVRTWRLNERHYGGLTGLNKAETAAKHGEAQVKIWRRSYD
VPPPPMEPDHPFYSNISKDRRYADLTEDQLPSCESLKDTIARALPFWNEEIVPQIKEGKR
VLIAAHGNSLRGIVKHLEGLSEEAIMELNLPTGIPIVYELDKNLKPIKPMQFLGDEETVR
KAMEAVAAQGKAKK
>sp|P15259|PGAM2_HUMAN Phosphoglycerate mutase 2 OS=Homo sapiens OX=9606 GN=PGAM2 PE=1 SV=3
MATHRLVMVRHGESTWNQENRFCGWFDAELSEKGTEEAKRGAKAIKDAKMEFDICYTSVL
KRAIRTLWAILDGTDQMWLPVVRTWRLNERHYGGLTGLNKAETAAKHGEEQVKIWRRSFD
IPPPPMDEKHPYYNSISKERRYAGLKPGELPTCESLKDTIARALPFWNEEIVPQIKAGKR
VLIAAHGNSLRGIVKHLEGMSDQAIMELNLPTGIPIVYELNKELKPTKPMQFLGDEETVR
KAMEAVAAQGKAK
>sp|Q8N0Y7|PGAM4_HUMAN Probable phosphoglycerate mutase 4 OS=Homo sapiens OX=9606 GN=PGAM4 PE=3 SV=1
MAAYKLVLIRHGESTWNLENRFSCWYDADLSPAGHEEAKRGGQALRDAGYEFDICLTSVQ
KRVIRTLWTVLDAIDQMWLPVVRTWRLNERHYGGLTGLNKAETAAKHGEAQVKIWRRSYD
VPPPPMEPDHPFYSNISKDRRYADLTEDQLPSYESPKDTIARALPFWNEEIVPQIKEGKR
VLIAAHGNSLQGIAKHVEGLSEEAIMELNLPTGIPIVYELDKNLKPIKPMQFLGDEETVC
KAIEAVAAQGKAKK
>sp|Q96HS1|PGAM5_HUMAN Serine/threonine-protein phosphatase PGAM5, mitochondrial OS=Homo sapiens OX=9606 GN=PGAM5 PE=1 SV=2
MAFRQALQLAACGLAGGSAAVLFSAVAVGKPRAGGDAEPRPAEPPAWAGGARPGPGVWDP
NWDRREPLSLINVRKRNVESGEEELASKLDHYKAKATRHIFLIRHSQYHVDGSLEKDRTL
TPLGREQAELTGLRLASLGLKFNKIVHSSMTRAIETTDIISRHLPGVCKVSTDLLREGAP
IEPDPPVSHWKPEAVQYYEDGARIEAAFRNYIHRADARQEEDSYEIFICHANVIRYIVCR
ALQFPPEGWLRLSLNNGSITHLVIRPNGRVALRTLGDTGFMPPDKITRS
>sp|O60346|PHLP1_HUMAN PH domain leucine-rich repeat-containing protein phosphatase 1 OS=Homo sapiens OX=9606 GN=PHLPP1 PE=1 SV=3
MEPAAAATVQRLPELGREDRASAPAAAAAAAAAAAAAAAALAAAAGGGRSPEPALTPAAP
SGGNGSGSGAREEAPGEAPPGPLPGRAGGAGRRRRRGAPQPIAGGAAPVPGAGGGANSLL
LRRGRLKRNLSAAAAAASSSSSSSAAAASHSPGAAGLPASCSASASLCTRSLDRKTLLLK
HRQTLQLQPSDRDWVRHQLQRGCVHVFDRHMASTYLRPVLCTLDTTAGEVAARLLQLGHK
GGGVVKVLGQGPGAAAAREPAEPPPEAGPRLAPPEPRDSEVPPARSAPGAFGGPPRAPPA
DLPLPVGGPGGWSRRASPAPSDSSPGEPFVGGPVSSPRAPRPVVSDTESFSLSPSAESVS
DRLDPYSSGGGSSSSSEELEADAASAPTGVPGQPRRPGHPAQPLPLPQTASSPQPQQKAP
RAIDSPGGAVREGSCEEKAAAAVAPGGLQSTPGRSGVTAEKAPPPPPPPTLYVQLHGETT
RRLEAEEKPLQIQNDYLFQLGFGELWRVQEEGMDSEIGCLIRFYAGKPHSTGSSERIQLS
GMYNVRKGKMQLPVNRWTRRQVILCGTCLIVSSVKDSLTGKMHVLPLIGGKVEEVKKHQH
CLAFSSSGPQSQTYYICFDTFTEYLRWLRQVSKVASQRISSVDLSCCSLEHLPANLFYSQ
DLTHLNLKQNFLRQNPSLPAARGLNELQRFTKLKSLNLSNNHLGDFPLAVCSIPTLAELN
VSCNALRSVPAAVGVMHNLQTFLLDGNFLQSLPAELENMKQLSYLGLSFNEFTDIPEVLE
KLTAVDKLCMSGNCVETLRLQALRKMPHIKHVDLRLNVIRKLIADEVDFLQHVTQLDLRD
NKLGDLDAMIFNNIEVLHCERNQLVTLDICGYFLKALYASSNELVQLDVYPVPNYLSYMD
VSRNRLENVPEWVCESRKLEVLDIGHNQICELPARLFCNSSLRKLLAGHNQLARLPERLE
RTSVEVLDVQHNQLLELPPNLLMKADSLRFLNASANKLESLPPATLSEETNSILQELYLT
NNSLTDKCVPLLTGHPHLKILHMAYNRLQSFPASKMAKLEELEEIDLSGNKLKAIPTTIM
NCRRMHTVIAHSNCIEVFPEVMQLPEIKCVDLSCNELSEVTLPENLPPKLQELDLTGNPR
LVLDHKTLELLNNIRCFKIDQPSTGDASGAPAVWSHGYTEASGVKNKLCVAALSVNNFCD
NREALYGVFDGDRNVEVPYLLQCTMSDILAEELQKTKNEEEYMVNTFIVMQRKLGTAGQK
LGGAAVLCHIKHDPVDPGGSFTLTSANVGKCQTVLCRNGKPLPLSRSYIMSCEEELKRIK
QHKAIITEDGKVNGVTESTRILGYTFLHPSVVPRPHVQSVLLTPQDEFFILGSKGLWDSL
SVEEAVEAVRNVPDALAAAKKLCTLAQSYGCHDSISAVVVQLSVTEDSFCCCELSAGGAV
PPPSPGIFPPSVNMVIKDRPSDGLGVPSSSSGMASEISSELSTSEMSSEVGSTASDEPPP
GALSENSPAYPSEQRCMLHPICLSNSFQRQLSSATFSSAFSDNGLDSDDEEPIEGVFTNG
SRVEVEVDIHCSRAKEKEKQQHLLQVPAEASDEGIVISANEDEPGLPRKADFSAVGTIGR
RRANGSVAPQERSHNVIEVATDAPLRKPGGYFAAPAQPDPDDQFIIPPELEEEVKEIMKH
HQEQQQQQQPPPPPQLQPQLPRHYQLDQLPDYYDTPL
>sp|Q6ZVD8|PHLP2_HUMAN PH domain leucine-rich repeat-containing protein phosphatase 2 OS=Homo sapiens OX=9606 GN=PHLPP2 PE=1 SV=3
MKRNGSRNCLNRRSRFGSRERDWLREDVKRGCVYLYGADTTTATTTTTTSSSSSSSSSSS
DLHLVLCTVETPASEICAGEGRESLYLQLHGDLVRRLEPTERPLQIVYDYLSRLGFDDPV
RIQEEATNPDLGCMIRFYGEKPCHMDRLDRILLSGIYNVRKGKTQLHKWAERLVVLCGTC
LIVSSVKDCQTGKMHILPLVGGKIEEVKRRQYSLAFSSAGAQAQTYHVSFETLAEYQRWQ
RQASKVVSQRISTVDLSCYSLEEVPEHLFYSQDITYLNLRHNFMQLERPGGLDTLYKFSQ
LKGLNLSHNKLGLFPILLCEISTLTELNLSCNGFHDLPSQIGNLLNLQTLCLDGNFLTTL
PEELGNLQQLSSLGISFNNFSQIPEVYEKLTMLDRVVMAGNCLEVLNLGVLNRMNHIKHV
DLRMNHLKTMVIENLEGNKHITHVDLRDNRLTDLDLSSLCSLEQLHCGRNQLRELTLSGF
SLRTLYASSNRLTAVNVYPVPSLLTFLDLSRNLLECVPDWACEAKKIEVLDVSYNLLTEV
PVRILSSLSLRKLMLGHNHVQNLPTLVEHIPLEVLDLQHNALTRLPDTLFSKALNLRYLN
ASANSLESLPSACTGEESLSMLQLLYLTNNLLTDQCIPVLVGHLHLRILHLANNQLQTFP
ASKLNKLEQLEELNLSGNKLKTIPTTIANCKRLHTLVAHSNNISIFPEILQLPQIQFVDL
SCNDLTEILIPEALPATLQDLDLTGNTNLVLEHKTLDIFSHITTLKIDQKPLPTTDSTVT
STFWSHGLAEMAGQRNKLCVSALAMDSFAEGVGAVYGMFDGDRNEELPRLLQCTMADVLL
EEVQQSTNDTVFMANTFLVSHRKLGMAGQKLGSSALLCYIRPDTADPASSFSLTVANVGT
CQAVLCRGGKPVPLSKVFSLEQDPEEAQRVKDQKAIITEDNKVNGVTCCTRMLGCTYLYP
WILPKPHISSTPLTIQDELLILGNKALWEHLSYTEAVNAVRHVQDPLAAAKKLCTLAQSY
GCQDNVGAMVVYLNIGEEGCTCEMNGLTLPGPVGFASTTTIKDAPKPATPSSSSGIASEF
SSEMSTSEVSSEVGSTASDEHNAGGLDTALLPRPERRCSLHPTPTSGLFQRQPSSATFSS
NQSDNGLDSDDDQPVEGVITNGSKVEVEVDIHCCRGRDLENSPPLIESSPTLCSEEHARG
SCFGIRRQNSVNSGMLLPMSKDRMELQKSPSTSCLYGKKLSNGSIVPLEDSLNLIEVATE
VPKRKTGYFAAPTQMEPEDQFVVPHDLEEEVKEQMKQHQDSRLEPEPHEEDRTEPPEEFD
TAL
>sp|Q8TCT1|PHOP1_HUMAN Phosphoethanolamine/phosphocholine phosphatase OS=Homo sapiens OX=9606 GN=PHOSPHO1 PE=1 SV=1
MSGCFPVSGLRCLSRDGRMAAQGAPRFLLTFDFDETIVDENSDDSIVRAAPGQRLPESLR
ATYREGFYNEYMQRVFKYLGEQGVRPRDLSAIYEAIPLSPGMSDLLQFVAKQGACFEVIL
ISDANTFGVESSLRAAGHHSLFRRILSNPSGPDARGLLALRPFHTHSCARCPANMCKHKV
LSDYLRERAHDGVHFERLFYVGDGANDFCPMGLLAGGDVAFPRRGYPMHRLIQEAQKAEP
SSFRASVVPWETAADVRLHLQQVLKSC
>sp|Q8TCD6|PHOP2_HUMAN Pyridoxal phosphate phosphatase PHOSPHO2 OS=Homo sapiens OX=9606 GN=PHOSPHO2 PE=1 SV=1
MKILLVFDFDNTIIDDNSDTWIVQCAPNKKLPIELRDSYRKGFWTEFMGRVFKYLGDKGV
REHEMKRAVTSLPFTPGMVELFNFIRKNKDKFDCIIISDSNSVFIDWVLEAASFHDIFDK
VFTNPAAFNSNGHLTVENYHTHSCNRCPKNLCKKVVLIEFVDKQLQQGVNYTQIVYIGDG
GNDVCPVTFLKNDDVAMPRKGYTLQKTLSRMSQNLEPMEYSVVVWSSGVDIISHLQFLIK
D
>sp|Q9NRX4|PHP14_HUMAN 14 kDa phosphohistidine phosphatase OS=Homo sapiens OX=9606 GN=PHPT1 PE=1 SV=1
MAVADLALIPDVDIDSDGVFKYVLIRVHSAPRSGAPAAESKEIVRGYKWAEYHADIYDKV
SGDMQKQGCDCECLGGGRISHQSQDKKIHVYGYSMAYGPAQHAISTEKIKAKYPDYEVTW
ANDGY
>sp|Q86T03|PP4P1_HUMAN Type 1 phosphatidylinositol 4,5-bisphosphate 4-phosphatase OS=Homo sapiens OX=9606 GN=PIP4P1 PE=1 SV=1
MAADGERSPLLSEPIDGGAGGNGLVGPGGSGAGPGGGLTPSAPPYGAAFPPFPEGHPAVL
PGEDPPPYSPLTSPDSGSAPMITCRVCQSLINVEGKMHQHVVKCGVCNEATPIKNAPPGK
KYVRCPCNCLLICKVTSQRIACPRPYCKRIINLGPVHPGPLSPEPQPMGVRVICGHCKNT
FLWTEFTDRTLARCPHCRKVSSIGRRYPRKRCICCFLLGLLLAVTATGLAFGTWKHARRY
GGIYAAWAFVILLAVLCLGRALYWACMKVSHPVQNFS
>sp|Q8N4L2|PP4P2_HUMAN Type 2 phosphatidylinositol 4,5-bisphosphate 4-phosphatase OS=Homo sapiens OX=9606 GN=PIP4P2 PE=1 SV=1
MAADGVDERSPLLSASHSGNVTPTAPPYLQESSPRAELPPPYTAIASPDASGIPVINCRV
CQSLINLDGKLHQHVVKCTVCNEATPIKNPPTGKKYVRCPCNCLLICKDTSRRIGCPRPN
CRRIINLGPVMLISEEQPAQPALPIQPEGTRVVCGHCGNTFLWMELRFNTLAKCPHCKKI
SSVGSALPRRRCCAYITIGMICIFIGVGLTVGTPDFARRFRATYVSWAIAYLLGLICLIR
ACYWGAIRVSYPEHSFA
>sp|O14494|PLPP1_HUMAN Phospholipid phosphatase 1 OS=Homo sapiens OX=9606 GN=PLPP1 PE=1 SV=1
MFDKTRLPYVALDVLCVLLAGLPFAILTSRHTPFQRGVFCNDESIKYPYKEDTIPYALLG
GIIIPFSIIVIILGETLSVYCNLLHSNSFIRNNYIATIYKAIGTFLFGAAASQSLTDIAK
YSIGRLRPHFLDVCDPDWSKINCSDGYIEYYICRGNAERVKEGRLSFYSGHSSFSMYCML
FVALYLQARMKGDWARLLRPTLQFGLVAVSIYVGLSRVSDYKHHWSDVLTGLIQGALVAI
LVAVYVSDFFKERTSFKERKEEDSHTTLHETPTTGNHYPSNHQP
>sp|O43688|PLPP2_HUMAN Phospholipid phosphatase 2 OS=Homo sapiens OX=9606 GN=PLPP2 PE=1 SV=1
MQRRWVFVLLDVLCLLVASLPFAILTLVNAPYKRGFYCGDDSIRYPYRPDTITHGLMAGV
TITATVILVSAGEAYLVYTDRLYSRSDFNNYVAAVYKVLGTFLFGAAVSQSLTDLAKYMI
GRLRPNFLAVCDPDWSRVNCSVYVQLEKVCRGNPADVTEARLSFYSGHSSFGMYCMVFLA
LYVQARLCWKWARLLRPTVQFFLVAFALYVGYTRVSDYKHHWSDVLVGLLQGALVAALTV
CYISDFFKARPPQHCLKEEELERKPSLSLTLTLGEADHNHYGYPHSSS
>sp|O14495|PLPP3_HUMAN Phospholipid phosphatase 3 OS=Homo sapiens OX=9606 GN=PLPP3 PE=1 SV=1
MQNYKYDKAIVPESKNGGSPALNNNPRRSGSKRVLLICLDLFCLFMAGLPFLIIETSTIK
PYHRGFYCNDESIKYPLKTGETINDAVLCAVGIVIAILAIITGEFYRIYYLKKSRSTIQN
PYVAALYKQVGCFLFGCAISQSFTDIAKVSIGRLRPHFLSVCNPDFSQINCSEGYIQNYR
CRGDDSKVQEARKSFFSGHASFSMYTMLYLVLYLQARFTWRGARLLRPLLQFTLIMMAFY
TGLSRVSDHKHHPSDVLAGFAQGALVACCIVFFVSDLFKTKTTLSLPAPAIRKEILSPVD
IIDRNNHHNMM
>sp|Q5VZY2|PLPP4_HUMAN Phospholipid phosphatase 4 OS=Homo sapiens OX=9606 GN=PLPP4 PE=1 SV=2
MRELAIEIGVRALLFGVFVFTEFLDPFQRVIQPEEIWLYKNPLVQSDNIPTRLMFAISFL
TPLAVICVVKIIRRTDKTEIKEAFLAVSLALALNGVCTNTIKLIVGRPRPDFFYRCFPDG
VMNSEMHCTGDPDLVSEGRKSFPSIHSSFAFSGLGFTTFYLAGKLHCFTESGRGKSWRLC
AAILPLYCAMMIALSRMCDYKHHWQDSFVGGVIGLIFAYICYRQHYPPLANTACHKPYVS
LRVPASLKKEERPTADSAPSLPLEGITEGPV
>sp|Q8NEB5|PLPP5_HUMAN Phospholipid phosphatase 5 OS=Homo sapiens OX=9606 GN=PLPP5 PE=1 SV=2
MGKAAAAVAFGAEVGVRLALFAAFLVTELLPPFQRLIQPEEMWLYRNPYVEAEYFPTKPM
FVIAFLSPLSLIFLAKFLKKADTRDSRQACLAASLALALNGVFTNTIKLIVGRPRPDFFY
RCFPDGLAHSDLMCTGDKDVVNEGRKSFPSGHSSFAFAGLAFASFYLAGKLHCFTPQGRG
KSWRFCAFLSPLLFAAVIALSRTCDYKHHWQDVLVGSMIGMTFAYVCYRQYYPPLTDAEC
HKPFQDKLVLSTAQKPGDSYCFDI
>sp|Q8IY26|PLPP6_HUMAN Phospholipid phosphatase 6 OS=Homo sapiens OX=9606 GN=PLPP6 PE=1 SV=3
MPSPRRSMEGRPLGVSASSSSSSPGSPAHGGGGGGSRFEFQSLLSSRATAVDPTCARLRA
SESPVHRRGSFPLAAAGPSQSPAPPLPEEDRMDLNPSFLGIALRSLLAIDLWLSKKLGVC
AGESSSWGSVRPLMKLLEISGHGIPWLLGTLYCLCRSDSWAGREVLMNLLFALLLDLLLV
ALIKGLVRRRRPAHNQMDMFVTLSVDKYSFPSGHATRAALMSRFILNHLVLAIPLRVLVV
LWAFVLGLSRVMLGRHNVTDVAFGFFLGYMQYSIVDYCWLSPHNAPVLFLLWSQR
>sp|Q8NBV4|PLPP7_HUMAN Inactive phospholipid phosphatase 7 OS=Homo sapiens OX=9606 GN=PLPP7 PE=2 SV=1
MPASQSRARARDRNNVLNRAEFLSLNQPPKGGPEPRSSGRKASGPSAQPPPAGDGARERR
QSQQLPEEDCMQLNPSFKGIAFNSLLAIDICMSKRLGVCAGRAASWASARSMVKLIGITG
HGIPWIGGTILCLVKSSTLAGQEVLMNLLLALLLDIMTVAGVQKLIKRRGPYETSPSLLD
YLTMDIYAFPAGHASRAAMVSKFFLSHLVLAVPLRVLLVLWALCVGLSRVMIGRHHVTDV
LSGFVIGYLQFRLVELVWMPSSTCQMLISAW
>sp|Q92871|PMM1_HUMAN Phosphomannomutase 1 OS=Homo sapiens OX=9606 GN=PMM1 PE=1 SV=2
MAVTAQAARRKERVLCLFDVDGTLTPARQKIDPEVAAFLQKLRSRVQIGVVGGSDYCKIA
EQLGDGDEVIEKFDYVFAENGTVQYKHGRLLSKQTIQNHLGEELLQDLINFCLSYMALLR
LPKKRGTFIEFRNGMLNISPIGRSCTLEERIEFSELDKKEKIREKFVEALKTEFAGKGLR
FSRGGMISFDVFPEGWDKRYCLDSLDQDSFDTIHFFGNETSPGGNDFEIFADPRTVGHSV
VSPQDTVQRCREIFFPETAHEA
>sp|O15305|PMM2_HUMAN Phosphomannomutase 2 OS=Homo sapiens OX=9606 GN=PMM2 PE=1 SV=1
MAAPGPALCLFDVDGTLTAPRQKITKEMDDFLQKLRQKIKIGVVGGSDFEKVQEQLGNDV
VEKYDYVFPENGLVAYKDGKLLCRQNIQSHLGEALIQDLINYCLSYIAKIKLPKKRGTFI
EFRNGMLNVSPIGRSCSQEERIEFYELDKKENIRQKFVADLRKEFAGKGLTFSIGGQISF
DVFPDGWDKRYCLRHVENDGYKTIYFFGDKTMPGGNDHEIFTDPRTMGYSVTAPEDTRRI
CELLFS
>sp|Q96T60|PNKP_HUMAN Bifunctional polynucleotide phosphatase/kinase OS=Homo sapiens OX=9606 GN=PNKP PE=1 SV=1
MGEVEAPGRLWLESPPGGAPPIFLPSDGQALVLGRGPLTQVTDRKCSRTQVELVADPETR
TVAVKQLGVNPSTTGTQELKPGLEGSLGVGDTLYLVNGLHPLTLRWEETRTPESQPDTPP
GTPLVSQDEKRDAELPKKRMRKSNPGWENLEKLLVFTAAGVKPQGKVAGFDLDGTLITTR
SGKVFPTGPSDWRILYPEIPRKLRELEAEGYKLVIFTNQMSIGRGKLPAEEFKAKVEAVV
EKLGVPFQVLVATHAGLYRKPVTGMWDHLQEQANDGTPISIGDSIFVGDAAGRPANWAPG
RKKKDFSCADRLFALNLGLPFATPEEFFLKWPAAGFELPAFDPRTVSRSGPLCLPESRAL
LSASPEVVVAVGFPGAGKSTFLKKHLVSAGYVHVNRDTLGSWQRCVTTCETALKQGKRVA
IDNTNPDAASRARYVQCARAAGVPCRCFLFTATLEQARHNNRFREMTDSSHIPVSDMVMY
GYRKQFEAPTLAEGFSAILEIPFRLWVEPRLGRLYCQFSEG
>sp|O14829|PPE1_HUMAN Serine/threonine-protein phosphatase with EF-hands 1 OS=Homo sapiens OX=9606 GN=PPEF1 PE=1 SV=1
MGCSSSSTKTRRSDTSLRAALIIQNWYRGYKARLKARQHYALTIFQSIEYADEQGQMQLS
TFFSFMLENYTHIHKEELELRNQSLESEQDMRDRWDYVDSIDVPDSYNGPRLQFPLTCTD
IDLLLEAFKEQQILHAHYVLEVLFETKKVLKQMPNFTHIQTSPSKEVTICGDLHGKLDDL
FLIFYKNGLPSERNPYVFNGDFVDRGKNSIEILMILCVSFLVYPNDLHLNRGNHEDFMMN
LRYGFTKEILHKYKLHGKRILQILEEFYAWLPIGTIVDNEILVIHGGISETTDLNLLHRV
ERNKMKSVLIPPTETNRDHDTDSKHNKVGVTFNAHGRIKTNGSPTEHLTEHEWEQIIDIL
WSDPRGKNGCFPNTCRGGGCYFGPDVTSKILNKYQLKMLIRSHECKPEGYEICHDGKVVT
IFSASNYYEEGSNRGAYIKLCSGTTPRFFQYQVTKATCFQPLRQRVDTMENSAIKILRER
VISRKSDLTRAFQLQDHRKSGKLSVSQWAFCMENILGLNLPWRSLSSNLVNIDQNGNVEY
MSSFQNIRIEKPVQEAHSTLVETLYRYRSDLEIIFNAIDTDHSGLISVEEFRAMWKLFSS
HYNVHIDDSQVNKLANIMDLNKDGSIDFNEFLKAFYVVHRYEDLMKPDVTNLG
>sp|O14830|PPE2_HUMAN Serine/threonine-protein phosphatase with EF-hands 2 OS=Homo sapiens OX=9606 GN=PPEF2 PE=1 SV=2
MGSGTSTQHHFAFQNAERAFKAAALIQRWYRRYVARLEMRRRCTWSIFQSIEYAGQQDQV
KLHDFFSYLMDHFIPSSHNDRDFLTRIFTEDRFAQDSEMKKCSDYESIEVPDSYTGPRLS
FPLLPDHATALVEAFRLKQQLHARYVLNLLYETKKHLVQLPNINRVSTCYSEEITVCGDL
HGQLDDLIFIFYKNGLPSPERSYVFNGDFVDRGKDSVEILMILFAFMLVYPKEFHLNRGN
HEDHMVNLRYGFTKEVMNKYKVHGKEILRTLQDVFCWLPLATLIDEKVLILHGGVSDITD
LELLDKIERSKIVSTMRCKTRQKSEKQMEEKRRANQKSSAQGPIPWFLPESRSLPSSPLR
LGSYKAQKTSRSSSIPCSGSLDGRELSRQVRSSVELELERCRQQAGLLVTGEKEEPSRSA
SEADSEAGELRKPTQEEWRQVVDILWSDPMAQEGCKANTIRGGGCYFGPDVTQQLLQKYN
MQFLIRSHECKPEGYEFCHNRKVLTIFSASNYYEVGSNRGAYVKLGPALTPHIVQYQANK
VTHTLTMRQRISRVEESALRALREKLFAHSSDLLSEFKKHDADKVGLITLSDWAAAVESV
LHLGLPWRMLRPQLVNSSADNMLEYKSWLKNLAKEQLSRENIQSSLLETLYRNRSNLETI
FRIIDSDHSGFISLDEFRQTWKLFSSHMNIDITDDCICDLARSIDFNKDGHIDINEFLEA
FRLVEKSCPEGDASECPQATNAKDSGCSSPGAH
>sp|P35813|PPM1A_HUMAN Protein phosphatase 1A OS=Homo sapiens OX=9606 GN=PPM1A PE=1 SV=1
MGAFLDKPKMEKHNAQGQGNGLRYGLSSMQGWRVEMEDAHTAVIGLPSGLESWSFFAVYD
GHAGSQVAKYCCEHLLDHITNNQDFKGSAGAPSVENVKNGIRTGFLEIDEHMRVMSEKKH
GADRSGSTAVGVLISPQHTYFINCGDSRGLLCRNRKVHFFTQDHKPSNPLEKERIQNAGG
SVMIQRVNGSLAVSRALGDFDYKCVHGKGPTEQLVSPEPEVHDIERSEEDDQFIILACDG
IWDVMGNEELCDFVRSRLEVTDDLEKVCNEVVDTCLYKGSRDNMSVILICFPNAPKVSPE
AVKKEAELDKYLECRVEEIIKKQGEGVPDLVHVMRTLASENIPSLPPGGELASKRNVIEA
VYNRLNPYKNDDTDSTSTDDMW
>sp|O75688|PPM1B_HUMAN Protein phosphatase 1B OS=Homo sapiens OX=9606 GN=PPM1B PE=1 SV=1
MGAFLDKPKTEKHNAHGAGNGLRYGLSSMQGWRVEMEDAHTAVVGIPHGLEDWSFFAVYD
GHAGSRVANYCSTHLLEHITTNEDFRAAGKSGSALELSVENVKNGIRTGFLKIDEYMRNF
SDLRNGMDRSGSTAVGVMISPKHIYFINCGDSRAVLYRNGQVCFSTQDHKPCNPREKERI
QNAGGSVMIQRVNGSLAVSRALGDYDYKCVDGKGPTEQLVSPEPEVYEILRAEEDEFIIL
ACDGIWDVMSNEELCEYVKSRLEVSDDLENVCNWVVDTCLHKGSRDNMSIVLVCFSNAPK
VSDEAVKKDSELDKHLESRVEEIMEKSGEEGMPDLAHVMRILSAENIPNLPPGGGLAGKR
NVIEAVYSRLNPHRESDGASDEAEESGSQGKLVEALRQMRINHRGNYRQLLEEMLTSYRL
AKVEGEESPAEPAATATSSNSDAGNPVTMQESHTESESGLAELDSSNEDAGTKMSGEKI
>sp|O15297|PPM1D_HUMAN Protein phosphatase 1D OS=Homo sapiens OX=9606 GN=PPM1D PE=1 SV=1
MAGLYSLGVSVFSDQGGRKYMEDVTQIVVEPEPTAEEKPSPRRSLSQPLPPRPSPAALPG
GEVSGKGPAVAAREARDPLPDAGASPAPSRCCRRRSSVAFFAVCDGHGGREAAQFAREHL
WGFIKKQKGFTSSEPAKVCAAIRKGFLACHLAMWKKLAEWPKTMTGLPSTSGTTASVVII
RGMKMYVAHVGDSGVVLGIQDDPKDDFVRAVEVTQDHKPELPKERERIEGLGGSVMNKSG
VNRVVWKRPRLTHNGPVRRSTVIDQIPFLAVARALGDLWSYDFFSGEFVVSPEPDTSVHT
LDPQKHKYIILGSDGLWNMIPPQDAISMCQDQEEKKYLMGEHGQSCAKMLVNRALGRWRQ
RMLRADNTSAIVICISPEVDNQGNFTNEDELYLNLTDSPSYNSQETCVMTPSPCSTPPVK
SLEEDPWPRVNSKDHIPALVRSNAFSENFLEVSAEIARENVQGVVIPSKDPEPLEENCAK
ALTLRIHDSLNNSLPIGLVPTNSTNTVMDQKNLKMSTPGQMKAQEIERTPPTNFKRTLEE
SNSGPLMKKHRRNGLSRSSGAQPASLPTTSQRKNSVKLTMRRRLRGQKKIGNPLLHQHRK
TVCVC
>sp|Q8WY54|PPM1E_HUMAN Protein phosphatase 1E OS=Homo sapiens OX=9606 GN=PPM1E PE=1 SV=3
MAGCIPEEKTYRRFLELFLGEFRGPCGGGEPEPEPEPEPEPEPESEPEPEPELVEAEAAE
ASVEEPGEEAATVAATEEGDQEQDPEPEEEAAVEGEEEEEGAATAAAAPGHSAVPPPPPQ
LPPLPPLPRPLSERITREEVEGESLDLCLQQLYKYNCPSFLAAALARATSDEVLQSDLSA
HYIPKETDGTEGTVEIETVKLARSVFSKLHEICCSWVKDFPLRRRPQLYYETSIHAIKNM
RRKMEDKHVCIPDFNMLFNLEDQEEQAYFAVFDGHGGVDAAIYASIHLHVNLVRQEMFPH
DPAEALCRAFRVTDERFVQKAARESLRCGTTGVVTFIRGNMLHVAWVGDSQVMLVRKGQA
VELMKPHKPDREDEKQRIEALGGCVVWFGAWRVNGSLSVSRAIGDAEHKPYICGDADSAS
TVLDGTEDYLILACDGFYDTVNPDEAVKVVSDHLKENNGDSSMVAHKLVASARDAGSSDN
ITVIVVFLRDMNKAVNVSEESDWTENSFQGGQEDGGDDKENHGECKRPWPQHQCSAPADL
GYDGRVDSFTDRTSLSPGSQINVLEDPGYLDLTQIEASKPHSAQFLLPVEMFGPGAPKKA
NLINELMMEKKSVQSSLPEWSGAGEFPTAFNLGSTGEQIYRMQSLSPVCSGLENEQFKSP
GNRVSRLSHLRHHYSKKWHRFRFNPKFYSFLSAQEPSHKIGTSLSSLTGSGKRNRIRSSL
PWRQNSWKGYSENMRKLRKTHDIPCPDLPWSYKIE
>sp|P49593|PPM1F_HUMAN Protein phosphatase 1F OS=Homo sapiens OX=9606 GN=PPM1F PE=1 SV=3
MSSGAPQKSSPMASGAEETPGFLDTLLQDFPALLNPEDPLPWKAPGTVLSQEEVEGELAE
LAMGFLGSRKAPPPLAAALAHEAVSQLLQTDLSEFRKLPREEEEEEEDDDEEEKAPVTLL
DAQSLAQSFFNRLWEVAGQWQKQVPLAARASQRQWLVSIHAIRNTRRKMEDRHVSLPSFN
QLFGLSDPVNRAYFAVFDGHGGVDAARYAAVHVHTNAARQPELPTDPEGALREAFRRTDQ
MFLRKAKRERLQSGTTGVCALIAGATLHVAWLGDSQVILVQQGQVVKLMEPHRPERQDEK
ARIEALGGFVSHMDCWRVNGTLAVSRAIGDVFQKPYVSGEADAASRALTGSEDYLLLACD
GFFDVVPHQEVVGLVQSHLTRQQGSGLRVAEELVAAARERGSHDNITVMVVFLRDPQELL
EGGNQGEGDPQAEGRRQDLPSSLPEPETQAPPRS
>sp|O15355|PPM1G_HUMAN Protein phosphatase 1G OS=Homo sapiens OX=9606 GN=PPM1G PE=1 SV=1
MGAYLSQPNTVKCSGDGVGAPRLPLPYGFSAMQGWRVSMEDAHNCIPELDSETAMFSVYD
GHGGEEVALYCAKYLPDIIKDQKAYKEGKLQKALEDAFLAIDAKLTTEEVIKELAQIAGR
PTEDEDEKEKVADEDDVDNEEAALLHEEATMTIEELLTRYGQNCHKGPPHSKSGGGTGEE
PGSQGLNGEAGPEDSTRETPSQENGPTAKAYTGFSSNSERGTEAGQVGEPGIPTGEAGPS
CSSASDKLPRVAKSKFFEDSEDESDEAEEEEEDSEECSEEEDGYSSEEAENEEDEDDTEE
AEEDDEEEEEEMMVPGMEGKEEPGSDSGTTAVVALIRGKQLIVANAGDSRCVVSEAGKAL
DMSYDHKPEDEVELARIKNAGGKVTMDGRVNGGLNLSRAIGDHFYKRNKNLPPEEQMISA
LPDIKVLTLTDDHEFMVIACDGIWNVMSSQEVVDFIQSKISQRDENGELRLLSSIVEELL
DQCLAPDTSGDGTGCDNMTCIIICFKPRNTAELQPESGKRKLEEVLSTEGAEENGNSDKK
KKAKRD
>sp|Q9ULR3|PPM1H_HUMAN Protein phosphatase 1H OS=Homo sapiens OX=9606 GN=PPM1H PE=1 SV=2
MLTRVKSAVANFMGGIMAGSSGSEHGGGSCGGSDLPLRFPYGRPEFLGLSQDEVECSADH
IARPILILKETRRLPWATGYAEVINAGKSTHNEDQASCEVLTVKKKAGAVTSTPNRNSSK
RRSSLPNGEGLQLKENSESEGVSCHYWSLFDGHAGSGAAVVASRLLQHHITEQLQDIVDI
LKNSAVLPPTCLGEEPENTPANSRTLTRAASLRGGVGAPGSPSTPPTRFFTEKKIPHECL
VIGALESAFKEMDLQIERERSSYNISGGCTALIVICLLGKLYVANAGDSRAIIIRNGEII
PMSSEFTPETERQRLQYLAFMQPHLLGNEFTHLEFPRRVQRKELGKKMLYRDFNMTGWAY
KTIEDEDLKFPLIYGEGKKARVMATIGVTRGLGDHDLKVHDSNIYIKPFLSSAPEVRIYD
LSKYDHGSDDVLILATDGLWDVLSNEEVAEAITQFLPNCDPDDPHRYTLAAQDLVMRARG
VLKDRGWRISNDRLGSGDDISVYVIPLIHGNKLS
>sp|Q5JR12|PPM1J_HUMAN Protein phosphatase 1J OS=Homo sapiens OX=9606 GN=PPM1J PE=1 SV=1
MLNRVRSAVAHLVSSGGAPPPRPKSPDLPNAASAPPAAAPEAPRSPPAKAGSGSATPAKA
VEARASFSRPTFLQLSPGGLRRADDHAGRAVQSPPDTGRRLPWSTGYAEVINAGKSRHNE
DQACCEVVYVEGRRSVTGVPREPSRGQGLCFYYWGLFDGHAGGGAAEMASRLLHRHIREQ
LKDLVEILQDPSPPPLCLPTTPGTPDSSDPSHLLGPQSCWSSQKEVSHESLVVGAVENAF
QLMDEQMARERRGHQVEGGCCALVVIYLLGKVYVANAGDSRAIIVRNGEIIPMSREFTPE
TERQRLQLLGFLKPELLGSEFTHLEFPRRVLPKELGQRMLYRDQNMTGWAYKKIELEDLR
FPLVCGEGKKARVMATIGVTRGLGDHSLKVCSSTLPIKPFLSCFPEVRVYDLTQYEHCPD
DVLVLGTDGLWDVTTDCEVAATVDRVLSAYEPNDHSRYTALAQALVLGARGTPRDRGWRL
PNNKLGSGDDISVFVIPLGGPGSYS
>sp|Q8N3J5|PPM1K_HUMAN Protein phosphatase 1K, mitochondrial OS=Homo sapiens OX=9606 GN=PPM1K PE=1 SV=1
MSTAALITLVRSGGNQVRRRVLLSSRLLQDDRRVTPTCHSSTSEPRCSRFDPDGSGSPAT
WDNFGIWDNRIDEPILLPPSIKYGKPIPKISLENVGCASQIGKRKENEDRFDFAQLTDEV
LYFAVYDGHGGPAAADFCHTHMEKCIMDLLPKEKNLETLLTLAFLEIDKAFSSHARLSAD
ATLLTSGTTATVALLRDGIELVVASVGDSRAILCRKGKPMKLTIDHTPERKDEKERIKKC
GGFVAWNSLGQPHVNGRLAMTRSIGDLDLKTSGVIAEPETKRIKLHHADDSFLVLTTDGI
NFMVNSQEICDFVNQCHDPNEAAHAVTEQAIQYGTEDNSTAVVVPFGAWGKYKNSEINFS
FSRSFASSGRWA
>sp|Q5SGD2|PPM1L_HUMAN Protein phosphatase 1L OS=Homo sapiens OX=9606 GN=PPM1L PE=1 SV=1
MIEDTMTLLSLLGRIMRYFLLRPETLFLLCISLALWSYFFHTDEVKTIVKSSRDAVKMVK
GKVAEIMQNDRLGGLDVLEAEFSKTWEFKNHNVAVYSIQGRRDHMEDRFEVLTDLANKTH
PSIFGIFDGHGGETAAEYVKSRLPEALKQHLQDYEKDKENSVLSYQTILEQQILSIDREM
LEKLTVSYDEAGTTCLIALLSDKDLTVANVGDSRGVLCDKDGNAIPLSHDHKPYQLKERK
RIKRAGGFISFNGSWRVQGILAMSRSLGDYPLKNLNVVIPDPDILTFDLDKLQPEFMILA
SDGLWDAFSNEEAVRFIKERLDEPHFGAKSIVLQSFYRGCPDNITVMVVKFRNSSKTEEQ
>sp|Q96MI6|PPM1M_HUMAN Protein phosphatase 1M OS=Homo sapiens OX=9606 GN=PPM1M PE=2 SV=1
MHLNGRCICPSDPQFVEEKGIRAEDLVIGALESAFQECDEVIGRELEASGQMGGCTALVA
VSLQGKLYMANAGDSRAILVRRDEIRPLSFEFTPETERQRIQQLAFVYPELLAGEFTRLE
FPRRLKGDDLGQKVLFRDHHMSGWSYKRVEKSDLKYPLIHGQGRQARLLGTLAVSRGLGD
HQLRVLDTNIQLKPFLLSVPQVTVLDVDQLELQEDDVVVMATDGLWDVLSNEQVAWLVRS
FLPGNQEDPHRYCSCWGPAWAWVGASSKPK
>sp|Q8N819|PPM1N_HUMAN Probable protein phosphatase 1N OS=Homo sapiens OX=9606 GN=PPM1N PE=2 SV=2
MAVLARQLQRLLWTACKKKEREKEGREEEEEEEAGRRAPEGPRSLLTAPRRAQRPHGGAE
ASGGLRFGASAAQGWRARMEDAHCTWLSLPGLPPGWALFAVLDGHGGARAARFGARHLPG
HVLQELGPEPSEPEGVREALRRAFLSADERLRSLWPRVETGGCTAVVLLVSPRFLYLAHC
GDSRAVLSRAGAVAFSTEDHRPLRPRERERIHAAGGTIRRRRVEGSLAVSRALGDFTYKE
APGRPPELQLVSAEPEVAALARQAEDEFMLLASDGVWDTVSGAALAGLVASRLRLGLAPE
LLCAQLLDTCLCKGSLDNMTCILVCFPGAPRPSEEAIRRELALDAALGCRIAELCASAQK
PPSLNTVFRTLASEDIPDLPPGGGLDCKATVIAEVYSQICQVSEECGEKGQDGAGKSNPT
HLGSALDMEA
>sp|P62136|PP1A_HUMAN Serine/threonine-protein phosphatase PP1-alpha catalytic subunit OS=Homo sapiens OX=9606 GN=PPP1CA PE=1 SV=1
MSDSEKLNLDSIIGRLLEVQGSRPGKNVQLTENEIRGLCLKSREIFLSQPILLELEAPLK
ICGDIHGQYYDLLRLFEYGGFPPESNYLFLGDYVDRGKQSLETICLLLAYKIKYPENFFL
LRGNHECASINRIYGFYDECKRRYNIKLWKTFTDCFNCLPIAAIVDEKIFCCHGGLSPDL
QSMEQIRRIMRPTDVPDQGLLCDLLWSDPDKDVQGWGENDRGVSFTFGAEVVAKFLHKHD
LDLICRAHQVVEDGYEFFAKRQLVTLFSAPNYCGEFDNAGAMMSVDETLMCSFQILKPAD
KNKGKYGQFSGLNPGGRPITPPRNSAKAKK
>sp|P62140|PP1B_HUMAN Serine/threonine-protein phosphatase PP1-beta catalytic subunit OS=Homo sapiens OX=9606 GN=PPP1CB PE=1 SV=3
MADGELNVDSLITRLLEVRGCRPGKIVQMTEAEVRGLCIKSREIFLSQPILLELEAPLKI
CGDIHGQYTDLLRLFEYGGFPPEANYLFLGDYVDRGKQSLETICLLLAYKIKYPENFFLL
RGNHECASINRIYGFYDECKRRFNIKLWKTFTDCFNCLPIAAIVDEKIFCCHGGLSPDLQ
SMEQIRRIMRPTDVPDTGLLCDLLWSDPDKDVQGWGENDRGVSFTFGADVVSKFLNRHDL
DLICRAHQVVEDGYEFFAKRQLVTLFSAPNYCGEFDNAGGMMSVDETLMCSFQILKPSEK
KAKYQYGGLNSGRPVTPPRTANPPKKR
>sp|P36873|PP1G_HUMAN Serine/threonine-protein phosphatase PP1-gamma catalytic subunit OS=Homo sapiens OX=9606 GN=PPP1CC PE=1 SV=1
MADLDKLNIDSIIQRLLEVRGSKPGKNVQLQENEIRGLCLKSREIFLSQPILLELEAPLK
ICGDIHGQYYDLLRLFEYGGFPPESNYLFLGDYVDRGKQSLETICLLLAYKIKYPENFFL
LRGNHECASINRIYGFYDECKRRYNIKLWKTFTDCFNCLPIAAIVDEKIFCCHGGLSPDL
QSMEQIRRIMRPTDVPDQGLLCDLLWSDPDKDVLGWGENDRGVSFTFGAEVVAKFLHKHD
LDLICRAHQVVEDGYEFFAKRQLVTLFSAPNYCGEFDNAGAMMSVDETLMCSFQILKPAE
KKKPNATRPVTPPRGMITKQAKK
>sp|P67775|PP2AA_HUMAN Serine/threonine-protein phosphatase 2A catalytic subunit alpha isoform OS=Homo sapiens OX=9606 GN=PPP2CA PE=1 SV=1
MDEKVFTKELDQWIEQLNECKQLSESQVKSLCEKAKEILTKESNVQEVRCPVTVCGDVHG
QFHDLMELFRIGGKSPDTNYLFMGDYVDRGYYSVETVTLLVALKVRYRERITILRGNHES
RQITQVYGFYDECLRKYGNANVWKYFTDLFDYLPLTALVDGQIFCLHGGLSPSIDTLDHI
RALDRLQEVPHEGPMCDLLWSDPDDRGGWGISPRGAGYTFGQDISETFNHANGLTLVSRA
HQLVMEGYNWCHDRNVVTIFSAPNYCYRCGNQAAIMELDDTLKYSFLQFDPAPRRGEPHV
TRRTPDYFL
>sp|P62714|PP2AB_HUMAN Serine/threonine-protein phosphatase 2A catalytic subunit beta isoform OS=Homo sapiens OX=9606 GN=PPP2CB PE=1 SV=1
MDDKAFTKELDQWVEQLNECKQLNENQVRTLCEKAKEILTKESNVQEVRCPVTVCGDVHG
QFHDLMELFRIGGKSPDTNYLFMGDYVDRGYYSVETVTLLVALKVRYPERITILRGNHES
RQITQVYGFYDECLRKYGNANVWKYFTDLFDYLPLTALVDGQIFCLHGGLSPSIDTLDHI
RALDRLQEVPHEGPMCDLLWSDPDDRGGWGISPRGAGYTFGQDISETFNHANGLTLVSRA
HQLVMEGYNWCHDRNVVTIFSAPNYCYRCGNQAAIMELDDTLKYSFLQFDPAPRRGEPHV
TRRTPDYFL
>sp|Q08209|PP2BA_HUMAN Serine/threonine-protein phosphatase 2B catalytic subunit alpha isoform OS=Homo sapiens OX=9606 GN=PPP3CA PE=1 SV=1
MSEPKAIDPKLSTTDRVVKAVPFPPSHRLTAKEVFDNDGKPRVDILKAHLMKEGRLEESV
ALRIITEGASILRQEKNLLDIDAPVTVCGDIHGQFFDLMKLFEVGGSPANTRYLFLGDYV
DRGYFSIECVLYLWALKILYPKTLFLLRGNHECRHLTEYFTFKQECKIKYSERVYDACMD
AFDCLPLAALMNQQFLCVHGGLSPEINTLDDIRKLDRFKEPPAYGPMCDILWSDPLEDFG
NEKTQEHFTHNTVRGCSYFYSYPAVCEFLQHNNLLSILRAHEAQDAGYRMYRKSQTTGFP
SLITIFSAPNYLDVYNNKAAVLKYENNVMNIRQFNCSPHPYWLPNFMDVFTWSLPFVGEK
VTEMLVNVLNICSDDELGSEEDGFDGATAAARKEVIRNKIRAIGKMARVFSVLREESESV
LTLKGLTPTGMLPSGVLSGGKQTLQSATVEAIEADEAIKGFSPQHKITSFEEAKGLDRIN
ERMPPRRDAMPSDANLNSINKALTSETNGTDSNGSNSSNIQ
>sp|P16298|PP2BB_HUMAN Serine/threonine-protein phosphatase 2B catalytic subunit beta isoform OS=Homo sapiens OX=9606 GN=PPP3CB PE=1 SV=2
MAAPEPARAAPPPPPPPPPPPGADRVVKAVPFPPTHRLTSEEVFDLDGIPRVDVLKNHLV
KEGRVDEEIALRIINEGAAILRREKTMIEVEAPITVCGDIHGQFFDLMKLFEVGGSPANT
RYLFLGDYVDRGYFSIECVLYLWVLKILYPSTLFLLRGNHECRHLTEYFTFKQECKIKYS
ERVYEACMEAFDSLPLAALLNQQFLCVHGGLSPEIHTLDDIRRLDRFKEPPAFGPMCDLL
WSDPSEDFGNEKSQEHFSHNTVRGCSYFYNYPAVCEFLQNNNLLSIIRAHEAQDAGYRMY
RKSQTTGFPSLITIFSAPNYLDVYNNKAAVLKYENNVMNIRQFNCSPHPYWLPNFMDVFT
WSLPFVGEKVTEMLVNVLSICSDDELMTEGEDQFDGSAAARKEIIRNKIRAIGKMARVFS
VLREESESVLTLKGLTPTGMLPSGVLAGGRQTLQSATVEAIEAEKAIRGFSPPHRICSFE
EAKGLDRINERMPPRKDAVQQDGFNSLNTAHATENHGTGNHTAQ
>sp|P48454|PP2BC_HUMAN Serine/threonine-protein phosphatase 2B catalytic subunit gamma isoform OS=Homo sapiens OX=9606 GN=PPP3CC PE=1 SV=3
MSGRRFHLSTTDRVIKAVPFPPTQRLTFKEVFENGKPKVDVLKNHLVKEGRLEEEVALKI
INDGAAILRQEKTMIEVDAPITVCGDIHGQFFDLMKLFEVGGSPSNTRYLFLGDYVDRGY
FSIECVLYLWSLKINHPKTLFLLRGNHECRHLTDYFTFKQECRIKYSEQVYDACMETFDC
LPLAALLNQQFLCVHGGMSPEITSLDDIRKLDRFTEPPAFGPVCDLLWSDPSEDYGNEKT
LEHYTHNTVRGCSYFYSYPAVCEFLQNNNLLSIIRAHEAQDAGYRMYRKSQATGFPSLIT
IFSAPNYLDVYNNKAAVLKYENNVMNIRQFNCSPHPYWLPNFMDVFTWSLPFVGEKVTEM
LVNVLNICSDDELISDDEAEGSTTVRKEIIRNKIRAIGKMARVFSILRQESESVLTLKGL
TPTGTLPLGVLSGGKQTIETATVEAVEAREAIRGFSLQHKIRSFEEARGLDRINERMPPR
KDSIHAGGPMKSVTSAHSHAAHRSDQGKKAHS
>sp|P60510|PP4C_HUMAN Serine/threonine-protein phosphatase 4 catalytic subunit OS=Homo sapiens OX=9606 GN=PPP4C PE=1 SV=1
MAEISDLDRQIEQLRRCELIKESEVKALCAKAREILVEESNVQRVDSPVTVCGDIHGQFY
DLKELFRVGGDVPETNYLFMGDFVDRGFYSVETFLLLLALKVRYPDRITLIRGNHESRQI
TQVYGFYDECLRKYGSVTVWRYCTEIFDYLSLSAIIDGKIFCVHGGLSPSIQTLDQIRTI
DRKQEVPHDGPMCDLLWSDPEDTTGWGVSPRGAGYLFGSDVVAQFNAANDIDMICRAHQL
VMEGYKWHFNETVLTVWSAPNYCYRCGNVAAILELDEHLQKDFIIFEAAPQETRGIPSKK
PVADYFL
>sp|P53041|PPP5_HUMAN Serine/threonine-protein phosphatase 5 OS=Homo sapiens OX=9606 GN=PPP5C PE=1 SV=1
MAMAEGERTECAEPPRDEPPADGALKRAEELKTQANDYFKAKDYENAIKFYSQAIELNPS
NAIYYGNRSLAYLRTECYGYALGDATRAIELDKKYIKGYYRRAASNMALGKFRAALRDYE
TVVKVKPHDKDAKMKYQECNKIVKQKAFERAIAGDEHKRSVVDSLDIESMTIEDEYSGPK
LEDGKVTISFMKELMQWYKDQKKLHRKCAYQILVQVKEVLSKLSTLVETTLKETEKITVC
GDTHGQFYDLLNIFELNGLPSETNPYIFNGDFVDRGSFSVEVILTLFGFKLLYPDHFHLL
RGNHETDNMNQIYGFEGEVKAKYTAQMYELFSEVFEWLPLAQCINGKVLIMHGGLFSEDG
VTLDDIRKIERNRQPPDSGPMCDLLWSDPQPQNGRSISKRGVSCQFGPDVTKAFLEENNL
DYIIRSHEVKAEGYEVAHGGRCVTVFSAPNYCDQMGNKASYIHLQGSDLRPQFHQFTAVP
HPNVKPMAYANTLLQLGMM
>sp|O00743|PPP6_HUMAN Serine/threonine-protein phosphatase 6 catalytic subunit OS=Homo sapiens OX=9606 GN=PPP6C PE=1 SV=1
MAPLDLDKYVEIARLCKYLPENDLKRLCDYVCDLLLEESNVQPVSTPVTVCGDIHGQFYD
LCELFRTGGQVPDTNYIFMGDFVDRGYYSLETFTYLLALKAKWPDRITLLRGNHESRQIT
QVYGFYDECQTKYGNANAWRYCTKVFDMLTVAALIDEQILCVHGGLSPDIKTLDQIRTIE
RNQEIPHKGAFCDLVWSDPEDVDTWAISPRGAGWLFGAKVTNEFVHINNLKLICRAHQLV
HEGYKFMFDEKLVTVWSAPNYCYRCGNIASIMVFKDVNTREPKLFRAVPDSERVIPPRTT
TPYFL
>sp|P78330|SERB_HUMAN Phosphoserine phosphatase OS=Homo sapiens OX=9606 GN=PSPH PE=1 SV=2
MVSHSELRKLFYSADAVCFDVDSTVIREEGIDELAKICGVEDAVSEMTRRAMGGAVPFKA
ALTERLALIQPSREQVQRLIAEQPPHLTPGIRELVSRLQERNVQVFLISGGFRSIVEHVA
SKLNIPATNVFANRLKFYFNGEYAGFDETQPTAESGGKGKVIKLLKEKFHFKKIIMIGDG
ATDMEACPPADAFIGFGGNVIRQQVKDNAKWYITDFVELLGELEE
>sp|P60484|PTEN_HUMAN Phosphatidylinositol 3,4,5-trisphosphate 3-phosphatase and dual-specificity protein phosphatase PTEN OS=Homo sapiens OX=9606 GN=PTEN PE=1 SV=1
MTAIIKEIVSRNKRRYQEDGFDLDLTYIYPNIIAMGFPAERLEGVYRNNIDDVVRFLDSK
HKNHYKIYNLCAERHYDTAKFNCRVAQYPFEDHNPPQLELIKPFCEDLDQWLSEDDNHVA
AIHCKAGKGRTGVMICAYLLHRGKFLKAQEALDFYGEVRTRDKKGVTIPSQRRYVYYYSY
LLKNHLDYRPVALLFHKMMFETIPMFSGGTCNPQFVVCQLKVKIYSSNSGPTRREDKFMY
FEFPQPLPVCGDIKVEFFHKQNKMLKKDKMFHFWVNTFFIPGPEETSEKVENGSLCDQEI
DSICSIERADNDKEYLVLTLTKNDLDKANKDKANRYFSPNFKVKLYFTKTVEEPSNPEAS
SSTSVTPDVSDNEPDHYRYSDTTDSDPENEPFDEDQHTQITKV
>sp|Q93096|TP4A1_HUMAN Protein tyrosine phosphatase type IVA 1 OS=Homo sapiens OX=9606 GN=PTP4A1 PE=1 SV=2
MARMNRPAPVEVTYKNMRFLITHNPTNATLNKFIEELKKYGVTTIVRVCEATYDTTLVEK
EGIHVLDWPFDDGAPPSNQIVDDWLSLVKIKFREEPGCCIAVHCVAGLGRAPVLVALALI
EGGMKYEDAVQFIRQKRRGAFNSKQLLYLEKYRPKMRLRFKDSNGHRNNCCIQ
>sp|Q12974|TP4A2_HUMAN Protein tyrosine phosphatase type IVA 2 OS=Homo sapiens OX=9606 GN=PTP4A2 PE=1 SV=1
MNRPAPVEISYENMRFLITHNPTNATLNKFTEELKKYGVTTLVRVCDATYDKAPVEKEGI
HVLDWPFDDGAPPPNQIVDDWLNLLKTKFREEPGCCVAVHCVAGLGRAPVLVALALIECG
MKYEDAVQFIRQKRRGAFNSKQLLYLEKYRPKMRLRFRDTNGHCCVQ
>sp|O75365|TP4A3_HUMAN Protein tyrosine phosphatase type IVA 3 OS=Homo sapiens OX=9606 GN=PTP4A3 PE=1 SV=2
MARMNRPAPVEVSYKHMRFLITHNPTNATLSTFIEDLKKYGATTVVRVCEVTYDKTPLEK
DGITVVDWPFDDGAPPPGKVVEDWLSLVKAKFCEAPGSCVAVHCVAGLGRAPVLVALALI
ESGMKYEDAIQFIRQKRRGAINSKQLTYLEKYRPKQRLRFKDPHTHKTRCCVM
>sp|A2A3K4|PTPC1_HUMAN Protein tyrosine phosphatase domain-containing protein 1 OS=Homo sapiens OX=9606 GN=PTPDC1 PE=1 SV=1
MAAGVLPQNEQPYSTLVNNSECVANMKGNLERPTPKYTKVGERLRHVIPGHMACSMACGG
RACKYENPARWSEQEQAIKGVYSSWVTDNILAMARPSSELLEKYHIIDQFLSHGIKTIIN
LQRPGEHASCGNPLEQESGFTYLPEAFMEAGIYFYNFGWKDYGVASLTTILDMVKVMTFA
LQEGKVAIHCHAGLGRTGVLIACYLVFATRMTADQAIIFVRAKRPNSIQTRGQLLCVREF
TQFLTPLRNIFSCCDPKAHAVTLPQYLIRQRHLLHGYEARLLKHVPKIIHLVCKLLLDLA
ENRPVMMKDVSEGPGLSAEIEKTMSEMVTMQLDKELLRHDSDVSNPPNPTAVAADFDNRG
MIFSNEQQFDPLWKRRNVECLQPLTHLKRRLSYSDSDLKRAENLLEQGETPQTVPAQILV
GHKPRQQKLISHCYIPQSPEPDLHKEALVRSTLSFWSQSKFGGLEGLKDNGSPIFHGRII
PKEAQQSGAFSADVSGSHSPGEPVSPSFANVHKDPNPAHQQVSHCQCKTHGVGSPGSVRQ
NSRTPRSPLDCGSSPKAQFLVEHETQDSKDLSEAASHSALQSELSAEARRILAAKALANL
NESVEKEELKRKVEMWQKELNSRDGAWERICGERDPFILCSLMWSWVEQLKEPVITKEDV
DMLVDRRADAAEALFLLEKGQHQTILCVLHCIVNLQTIPVDVEEAFLAHAIKAFTKVNFD
SENGPTVYNTLKKIFKHTLEEKRKMTKDGPKPGL
>sp|Q8WUK0|PTPM1_HUMAN Phosphatidylglycerophosphatase and protein-tyrosine phosphatase 1 OS=Homo sapiens OX=9606 GN=PTPMT1 PE=1 SV=1
MAATALLEAGLARVLFYPTLLYTLFRGKVPGRAHRDWYHRIDPTVLLGALPLRSLTRQLV
QDENVRGVITMNEEYETRFLCNSSQEWKRLGVEQLRLSTVDMTGIPTLDNLQKGVQFALK
YQSLGQCVYVHCKAGRSRSATMVAAYLIQVHKWSPEEAVRAIAKIRSYIHIRPGQLDVLK
EFHKQITARATKDGTFVISKT
>sp|P18031|PTN1_HUMAN Tyrosine-protein phosphatase non-receptor type 1 OS=Homo sapiens OX=9606 GN=PTPN1 PE=1 SV=1
MEMEKEFEQIDKSGSWAAIYQDIRHEASDFPCRVAKLPKNKNRNRYRDVSPFDHSRIKLH
QEDNDYINASLIKMEEAQRSYILTQGPLPNTCGHFWEMVWEQKSRGVVMLNRVMEKGSLK
CAQYWPQKEEKEMIFEDTNLKLTLISEDIKSYYTVRQLELENLTTQETREILHFHYTTWP
DFGVPESPASFLNFLFKVRESGSLSPEHGPVVVHCSAGIGRSGTFCLADTCLLLMDKRKD
PSSVDIKKVLLEMRKFRMGLIQTADQLRFSYLAVIEGAKFIMGDSSVQDQWKELSHEDLE
PPPEHIPPPPRPPKRILEPHNGKCREFFPNHQWVKEETQEDKDCPIKEEKGSPLNAAPYG
IESMSQDTEVRSRVVGGSLRGAQAASPAKGEPSLPEKDEDHALSYWKPFLVNMCVATVLT
AGAYLCYRFLFNSNT
>sp|Q06124|PTN11_HUMAN Tyrosine-protein phosphatase non-receptor type 11 OS=Homo sapiens OX=9606 GN=PTPN11 PE=1 SV=2
MTSRRWFHPNITGVEAENLLLTRGVDGSFLARPSKSNPGDFTLSVRRNGAVTHIKIQNTG
DYYDLYGGEKFATLAELVQYYMEHHGQLKEKNGDVIELKYPLNCADPTSERWFHGHLSGK
EAEKLLTEKGKHGSFLVRESQSHPGDFVLSVRTGDDKGESNDGKSKVTHVMIRCQELKYD
VGGGERFDSLTDLVEHYKKNPMVETLGTVLQLKQPLNTTRINAAEIESRVRELSKLAETT
DKVKQGFWEEFETLQQQECKLLYSRKEGQRQENKNKNRYKNILPFDHTRVVLHDGDPNEP
VSDYINANIIMPEFETKCNNSKPKKSYIATQGCLQNTVNDFWRMVFQENSRVIVMTTKEV
ERGKSKCVKYWPDEYALKEYGVMRVRNVKESAAHDYTLRELKLSKVGQALLQGNTERTVW
QYHFRTWPDHGVPSDPGGVLDFLEEVHHKQESIMDAGPVVVHCSAGIGRTGTFIVIDILI
DIIREKGVDCDIDVPKTIQMVRSQRSGMVQTEAQYRFIYMAVQHYIETLQRRIEEEQKSK
RKGHEYTNIKYSLADQTSGDQSPLPPCTPTPPCAEMREDSARVYENVGLMQQQKSFR
>sp|Q05209|PTN12_HUMAN Tyrosine-protein phosphatase non-receptor type 12 OS=Homo sapiens OX=9606 GN=PTPN12 PE=1 SV=3
MEQVEILRKFIQRVQAMKSPDHNGEDNFARDFMRLRRLSTKYRTEKIYPTATGEKEENVK
KNRYKDILPFDHSRVKLTLKTPSQDSDYINANFIKGVYGPKAYVATQGPLANTVIDFWRM
IWEYNVVIIVMACREFEMGRKKCERYWPLYGEDPITFAPFKISCEDEQARTDYFIRTLLL
EFQNESRRLYQFHYVNWPDHDVPSSFDSILDMISLMRKYQEHEDVPICIHCSAGCGRTGA
ICAIDYTWNLLKAGKIPEEFNVFNLIQEMRTQRHSAVQTKEQYELVHRAIAQLFEKQLQL
YEIHGAQKIADGVNEINTENMVSSIEPEKQDSPPPKPPRTRSCLVEGDAKEEILQPPEPH
PVPPILTPSPPSAFPTVTTVWQDNDRYHPKPVLHMVSSEQHSADLNRNYSKSTELPGKNE
STIEQIDKKLERNLSFEIKKVPLQEGPKSFDGNTLLNRGHAIKIKSASPCIADKISKPQE
LSSDLNVGDTSQNSCVDCSVTQSNKVSVTPPEESQNSDTPPRPDRLPLDEKGHVTWSFHG
PENAIPIPDLSEGNSSDINYQTRKTVSLTPSPTTQVETPDLVDHDNTSPLFRTPLSFTNP
LHSDDSDSDERNSDGAVTQNKTNISTASATVSAATSTESISTRKVLPMSIARHNIAGTTH
SGAEKDVDVSEDSPPPLPERTPESFVLASEHNTPVRSEWSELQSQERSEQKKSEGLITSE
NEKCDHPAGGIHYEMCIECPPTFSDKREQISENPTEATDIGFGNRCGKPKGPRDPPSEWT
>sp|Q12923|PTN13_HUMAN Tyrosine-protein phosphatase non-receptor type 13 OS=Homo sapiens OX=9606 GN=PTPN13 PE=1 SV=2
MHVSLAEALEVRGGPLQEEEIWAVLNQSAESLQELFRKVSLADPAALGFIISPWSLLLLP
SGSVSFTDENISNQDLRAFTAPEVLQNQSLTSLSDVEKIHIYSLGMTLYWGADYEVPQSQ
PIKLGDHLNSILLGMCEDVIYARVSVRTVLDACSAHIRNSNCAPSFSYVKHLVKLVLGNL
SGTDQLSCNSEQKPDRSQAIRDRLRGKGLPTGRSSTSDVLDIQKPPLSHQTFLNKGLSKS
MGFLSIKDTQDENYFKDILSDNSGREDSENTFSPYQFKTSGPEKKPIPGIDVLSKKKIWA
SSMDLLCTADRDFSSGETATYRRCHPEAVTVRTSTTPRKKEARYSDGSIALDIFGPQKMD
PIYHTRELPTSSAISSALDRIRERQKKLQVLREAMNVEEPVRRYKTYHGDVFSTSSESPS
IISSESDFRQVRRSEASKRFESSSGLPGVDETLSQGQSQRPSRQYETPFEGNLINQEIML
KRQEEELMQLQAKMALRQSRLSLYPGDTIKASMLDITRDPLREIALETAMTQRKLRNFFG
PEFVKMTIEPFISLDLPRSILTKKGKNEDNRRKVNIMLLNGQRLELTCDTKTICKDVFDM
VVAHIGLVEHHLFALATLKDNEYFFVDPDLKLTKVAPEGWKEEPKKKTKATVNFTLFFRI
KFFMDDVSLIQHTLTCHQYYLQLRKDILEERMHCDDETSLLLASLALQAEYGDYQPEVHG
VSYFRMEHYLPARVMEKLDLSYIKEELPKLHNTYVGASEKETELEFLKVCQRLTEYGVHF
HRVHPEKKSQTGILLGVCSKGVLVFEVHNGVRTLVLRFPWRETKKISFSKKKITLQNTSD
GIKHGFQTDNSKICQYLLHLCSYQHKFQLQMRARQSNQDAQDIERASFRSLNLQAESVRG
FNMGRAISTGSLASSTLNKLAVRPLSVQAEILKRLSCSELSLYQPLQNSSKEKNDKASWE
EKPREMSKSYHDLSQASLYPHRKNVIVNMEPPPQTVAELVGKPSHQMSRSDAESLAGVTK
LNNSKSVASLNRSPERRKHESDSSSIEDPGQAYVLGMTMHSSGNSSSQVPLKENDVLHKR
WSIVSSPEREITLVNLKKDAKYGLGFQIIGGEKMGRLDLGIFISSVAPGGPADLDGCLKP
GDRLISVNSVSLEGVSHHAAIEILQNAPEDVTLVISQPKEKISKVPSTPVHLTNEMKNYM
KKSSYMQDSAIDSSSKDHHWSRGTLRHISENSFGPSGGLREGSLSSQDSRTESASLSQSQ
VNGFFASHLGDQTWQESQHGSPSPSVISKATEKETFTDSNQSKTKKPGISDVTDYSDRGD
SDMDEATYSSSQDHQTPKQESSSSVNTSNKMNFKTFSSSPPKPGDIFEVELAKNDNSLGI
SVTGGVNTSVRHGGIYVKAVIPQGAAESDGRIHKGDRVLAVNGVSLEGATHKQAVETLRN
TGQVVHLLLEKGQSPTSKEHVPVTPQCTLSDQNAQGQGPEKVKKTTQVKDYSFVTEENTF
EVKLFKNSSGLGFSFSREDNLIPEQINASIVRVKKLFPGQPAAESGKIDVGDVILKVNGA
SLKGLSQQEVISALRGTAPEVFLLLCRPPPGVLPEIDTALLTPLQSPAQVLPNSSKDSSQ
PSCVEQSTSSDENEMSDKSKKQCKSPSRRDSYSDSSGSGEDDLVTAPANISNSTWSSALH
QTLSNMVSQAQSHHEAPKSQEDTICTMFYYPQKIPNKPEFEDSNPSPLPPDMAPGQSYQP
QSESASSSSMDKYHIHHISEPTRQENWTPLKNDLENHLEDFELEVELLITLIKSEKGSLG
FTVTKGNQRIGCYVHDVIQDPAKSDGRLKPGDRLIKVNDTDVTNMTHTDAVNLLRAASKT
VRLVIGRVLELPRIPMLPHLLPDITLTCNKEELGFSLCGGHDSLYQVVYISDINPRSVAA
IEGNLQLLDVIHYVNGVSTQGMTLEEVNRALDMSLPSLVLKATRNDLPVVPSSKRSAVSA
PKSTKGNGSYSVGSCSQPALTPNDSFSTVAGEEINEISYPKGKCSTYQIKGSPNLTLPKE
SYIQEDDIYDDSQEAEVIQSLLDVVDEEAQNLLNENNAAGYSCGPGTLKMNGKLSEERTE
DTDCDGSPLPEYFTEATKMNGCEEYCEEKVKSESLIQKPQEKKTDDDEITWGNDELPIER
TNHEDSDKDHSFLTNDELAVLPVVKVLPSGKYTGANLKSVIRVLRGLLDQGIPSKELENL
QELKPLDQCLIGQTKENRRKNRYKNILPYDATRVPLGDEGGYINASFIKIPVGKEEFVYI
ACQGPLPTTVGDFWQMIWEQKSTVIAMMTQEVEGEKIKCQRYWPNILGKTTMVSNRLRLA
LVRMQQLKGFVVRAMTLEDIQTREVRHISHLNFTAWPDHDTPSQPDDLLTFISYMRHIHR
SGPIITHCSAGIGRSGTLICIDVVLGLISQDLDFDISDLVRCMRLQRHGMVQTEDQYIFC
YQVILYVLTRLQAEEEQKQQPQLLK
>sp|Q15678|PTN14_HUMAN Tyrosine-protein phosphatase non-receptor type 14 OS=Homo sapiens OX=9606 GN=PTPN14 PE=1 SV=2
MPFGLKLRRTRRYNVLSKNCFVTRIRLLDSNVIECTLSVESTGQECLEAVAQRLELRETH
YFGLWFLSKSQQARWVELEKPLKKHLDKFANEPLLFFGVMFYVPNVSWLQQEATRYQYYL
QVKKDVLEGRLRCTLDQVIRLAGLAVQADFGDYNQFDSQDFLREYVLFPMDLALEEAVLE
ELTQKVAQEHKAHSGILPAEAELMYINEVERLDGFGQEIFPVKDNHGNCVHLGIFFMGIF
VRNRIGRQAVIYRWNDMGNITHNKSTILVELINKEETALFHTDDIENAKYISRLFATRHK
FYKQNKICTEQSNSPPPIRRQPTWSRSSLPRQQPYILPPVHVQCGEHYSETHTSQDSIFH
GNEEALYCNSHNSLDLNYLNGTVTNGSVCSVHSVNSLNCSQSFIQASPVSSNLSIPGSDI
MRADYIPSHRHSAIIVPSYRPTPDYETVMRQMKRGILHTDSQSQSLRNLNIINTHAYNQP
EDLVYSQPEMRERHPYTVPYGPQGVYSNKLVSPSDQRNPKNNVVPSKPGASAISHTVSTP
ELANMQLQGSHNYSTAHMLKNYLFRPPPPYPRPRPATSTPDLASHRHKYVSGSSPDLVTR
KVQLSVKTFQEDSSPVVHQSLQEVSEPLTATKHHGTVNKRHSLEVMNSMVRGMEAMTLKS
LHLPMARRNTLREQGPPEEGSGSHEVPQLPQYHHKKTFSDATMLIHSSESEEEEEEAPES
VPQIPMLREKMEYSAQLQAALARIPNKPPPEYPGPRKSVSNGALRQDQASLPPAMARARV
LRHGPAKAISMSRTDPPAVNGASLGPSISEPDLTSVKERVKKEPVKERPVSEMFSLEDSI
IEREMMIRNLEKQKMAGLEAQKRPLMLAALNGLSVARVSGREENRVDATRVPMDERFRTL
KKKLEEGMVFTEYEQIPKKKANGIFSTAALPENAERSRIREVVPYEENRVELIPTKENNT
GYINASHIKVVVGGAEWHYIATQGPLPHTCHDFWQMVWEQGVNVIAMVTAEEEGGRTKSH
RYWPKLGSKHSSATYGKFKVTTKFRTDSVCYATTGLKVKHLLSGQERTVWHLQYTDWPDH
GCPEDVQGFLSYLEEIQSVRRHTNSMLEGTKNRHPPIVVHCSAGVGRTGVLILSELMIYC
LEHNEKVEVPMMLRLLREQRMFMIQTIAQYKFVYQVLIQFLQNSRLI
>sp|Q99952|PTN18_HUMAN Tyrosine-protein phosphatase non-receptor type 18 OS=Homo sapiens OX=9606 GN=PTPN18 PE=1 SV=2
MSRSLDSARSFLERLEARGGREGAVLAGEFSDIQACSAAWKADGVCSTVAGSRPENVRKN
RYKDVLPYDQTRVILSLLQEEGHSDYINGNFIRGVDGSLAYIATQGPLPHTLLDFWRLVW
EFGVKVILMACREIENGRKRCERYWAQEQEPLQTGLFCITLIKEKWLNEDIMLRTLKVTF
QKESRSVYQLQYMSWPDRGVPSSPDHMLAMVEEARRLQGSGPEPLCVHCSAGCGRTGVLC
TVDYVRQLLLTQMIPPDFSLFDVVLKMRKQRPAAVQTEEQYRFLYHTVAQMFCSTLQNAS
PHYQNIKENCAPLYDDALFLRTPQALLAIPRPPGGVLRSISVPGSPGHAMADTYAVVQKR
GAPAGAGSGTQTGTGTGTGARSAEEAPLYSKVTPRAQRPGAHAEDARGTLPGRVPADQSP
AGSGAYEDVAGGAQTGGLGFNLRIGRPKGPRDPPAEWTRV
>sp|P17706|PTN2_HUMAN Tyrosine-protein phosphatase non-receptor type 2 OS=Homo sapiens OX=9606 GN=PTPN2 PE=1 SV=2
MPTTIEREFEELDTQRRWQPLYLEIRNESHDYPHRVAKFPENRNRNRYRDVSPYDHSRVK
LQNAENDYINASLVDIEEAQRSYILTQGPLPNTCCHFWLMVWQQKTKAVVMLNRIVEKES
VKCAQYWPTDDQEMLFKETGFSVKLLSEDVKSYYTVHLLQLENINSGETRTISHFHYTTW
PDFGVPESPASFLNFLFKVRESGSLNPDHGPAVIHCSAGIGRSGTFSLVDTCLVLMEKGD
DINIKQVLLNMRKYRMGLIQTPDQLRFSYMAIIEGAKCIKGDSSIQKRWKELSKEDLSPA
FDHSPNKIMTEKYNGNRIGLEEEKLTGDRCTGLSSKMQDTMEENSESALRKRIREDRKAT
TAQKVQQMKQRLNENERKRKRWLYWQPILTKMGFMSVILVGAFVGWTLFFQQNAL
>sp|Q4JDL3|PTN20_HUMAN Tyrosine-protein phosphatase non-receptor type 20 OS=Homo sapiens OX=9606 GN=PTPN20 PE=1 SV=1
MSSPRDFRAEPVNDYEGNDSEAEDLNFRETLPSSSQENTPRSKVFENKVNSEKVKLSLRN
FPHNDYEDVFEEPSESGSDPSMWTARGPFRRDRWSSEDEEAAGPSQALSPLLSDTRKIVS
EGELDQLAQIRPLIFNFHEQTAIKDCLKILEEKTAAYDIMQEFMALELKNLPGEFNSGNQ
PSNREKNRYRDILPYDSTRVPLGKSKDYINASYIRIVNCGEEYFYIATQGPLLSTIDDFW
QMVLENNSNVIAMITREIEGGIIKCYHYWPISLKKPLELKHFRVFLENYQILQYFIIRMF
QVVEKSTGTSHSVKQLQFTKWPDHGTPASADSFIKYIRYARKSHLTGPMVVHCSAGIGRT
GVFLCVDVVFCAIVKNCSFNIMDIVAQMREQRSGMVQTKEQYHFCYDIVLEVLRKLLTLD
>sp|Q16825|PTN21_HUMAN Tyrosine-protein phosphatase non-receptor type 21 OS=Homo sapiens OX=9606 GN=PTPN21 PE=1 SV=2
MPLPFGLKLKRTRRYTVSSKSCLVARIQLLNNEFVEFTLSVESTGQESLEAVAQRLELRE
VTYFSLWYYNKQNQRRWVDLEKPLKKQLDKYALEPTVYFGVVFYVPSVSQLQQEITRYQY
YLQLKKDILEGSIPCTLEQAIQLAGLAVQADFGDFDQYESQDFLQKFALFPVGWLQDEKV
LEEATQKVALLHQKYRGLTAPDAEMLYMQEVERMDGYGEESYPAKDSQGSDISIGACLEG
IFVKHKNGRHPVVFRWHDIANMSHNKSFFALELANKEETIQFQTEDMETAKYIWRLCVAR
HKFYRLNQCNLQTQTVTVNPIRRRSSSRMSLPKPQPYVMPPPPQLHYNGHYTEPYASSQD
NLFVPNQNGYYCHSQTSLDRAQIDLNGRIRNGSVYSAHSTNSLNNPQPYLQPSPMSSNPS
ITGSDVMRPDYLPSHRHSAVIPPSYRPTPDYETVMKQLNRGLVHAERQSHSLRNLNIGSS
YAYSRPAALVYSQPEIREHAQLPSPAAAHCPFSLSYSFHSPSPYPYPAERRPVVGAVSVP
ELTNAQLQAQDYPSPNIMRTQVYRPPPPYPPPRPANSTPDLSRHLYISSSNPDLITRRVH
HSVQTFQEDSLPVAHSLQEVSEPLTAARHAQLHKRNSIEVAGLSHGLEGLRLKERTLSAS
AAEVAPRAVSVGSQPSVFTERTQREGPEEAEGLRYGHKKSLSDATMLIHSSEEEEDEDFE
EESGARAPPARAREPRPGLAQDPPGCPRVLLAGPLHILEPKAHVPDAEKRMMDSSPVRTT
AEAQRPWRDGLLMPSMSESDLTTSGRYRARRDSLKKRPVSDLLSGKKNIVEGLPPLGGMK
KTRVDAKKIGPLKLAALNGLSLSRVPLPDEGKEVATRATNDERCKILEQRLEQGMVFTEY
ERILKKRLVDGECSTARLPENAERNRFQDVLPYDDVRVELVPTKENNTGYINASHIKVSV
SGIEWDYIATQGPLQNTCQDFWQMVWEQGIAIIAMVTAEEEGGREKSFRYWPRLGSRHNT
VTYGRFKITTRFRTDSGCYATTGLKMKHLLTGQERTVWHLQYTDWPEHGCPEDLKGFLSY
LEEIQSVRRHTNSTSDPQSPNPPLLVHCSAGVGRTGVVILSEIMIACLEHNEVLDIPRVL
DMLRQQRMMLVQTLCQYTFVYRVLIQFLKSSRLI
>sp|Q9Y2R2|PTN22_HUMAN Tyrosine-protein phosphatase non-receptor type 22 OS=Homo sapiens OX=9606 GN=PTPN22 PE=1 SV=2
MDQREILQKFLDEAQSKKITKEEFANEFLKLKRQSTKYKADKTYPTTVAEKPKNIKKNRY
KDILPYDYSRVELSLITSDEDSSYINANFIKGVYGPKAYIATQGPLSTTLLDFWRMIWEY
SVLIIVMACMEYEMGKKKCERYWAEPGEMQLEFGPFSVSCEAEKRKSDYIIRTLKVKFNS
ETRTIYQFHYKNWPDHDVPSSIDPILELIWDVRCYQEDDSVPICIHCSAGCGRTGVICAI
DYTWMLLKDGIIPENFSVFSLIREMRTQRPSLVQTQEQYELVYNAVLELFKRQMDVIRDK
HSGTESQAKHCIPEKNHTLQADSYSPNLPKSTTKAAKMMNQQRTKMEIKESSSFDFRTSE
ISAKEELVLHPAKSSTSFDFLELNYSFDKNADTTMKWQTKAFPIVGEPLQKHQSLDLGSL
LFEGCSNSKPVNAAGRYFNSKVPITRTKSTPFELIQQRETKEVDSKENFSYLESQPHDSC
FVEMQAQKVMHVSSAELNYSLPYDSKHQIRNASNVKHHDSSALGVYSYIPLVENPYFSSW
PPSGTSSKMSLDLPEKQDGTVFPSSLLPTSSTSLFSYYNSHDSLSLNSPTNISSLLNQES
AVLATAPRIDDEIPPPLPVRTPESFIVVEEAGEFSPNVPKSLSSAVKVKIGTSLEWGGTS
EPKKFDDSVILRPSKSVKLRSPKSELHQDRSSPPPPLPERTLESFFLADEDCMQAQSIET
YSTSYPDTMENSTSSKQTLKTPGKSFTRSKSLKILRNMKKSICNSCPPNKPAESVQSNNS
SSFLNFGFANRFSKPKGPRNPPPTWNI
>sp|Q9H3S7|PTN23_HUMAN Tyrosine-protein phosphatase non-receptor type 23 OS=Homo sapiens OX=9606 GN=PTPN23 PE=1 SV=1
MEAVPRMPMIWLDLKEAGDFHFQPAVKKFVLKNYGENPEAYNEELKKLELLRQNAVRVPR
DFEGCSVLRKYLGQLHYLQSRVPMGSGQEAAVPVTWTEIFSGKSVAHEDIKYEQACILYN
LGALHSMLGAMDKRVSEEGMKVSCTHFQCAAGAFAYLREHFPQAYSVDMSRQILTLNVNL
MLGQAQECLLEKSMLDNRKSFLVARISAQVVDYYKEACRALENPDTASLLGRIQKDWKKL
VQMKIYYFAAVAHLHMGKQAEEQQKFGERVAYFQSALDKLNEAIKLAKGQPDTVQDALRF
TMDVIGGKYNSAKKDNDFIYHEAVPALDTLQPVKGAPLVKPLPVNPTDPAVTGPDIFAKL
VPMAAHEASSLYSEEKAKLLREMMAKIEDKNEVLDQFMDSMQLDPETVDNLDAYSHIPPQ
LMEKCAALSVRPDTVRNLVQSMQVLSGVFTDVEASLKDIRDLLEEDELLEQKFQEAVGQA
GAISITSKAELAEVRREWAKYMEVHEKASFTNSELHRAMNLHVGNLRLLSGPLDQVRAAL
PTPALSPEDKAVLQNLKRILAKVQEMRDQRVSLEQQLRELIQKDDITASLVTTDHSEMKK
LFEEQLKKYDQLKVYLEQNLAAQDRVLCALTEANVQYAAVRRVLSDLDQKWNSTLQTLVA
SYEAYEDLMKKSQEGRDFYADLESKVAALLERTQSTCQAREAARQQLLDRELKKKPPPRP
TAPKPLLPRREESEAVEAGDPPEELRSLPPDMVAGPRLPDTFLGSATPLHFPPSPFPSST
GPGPHYLSGPLPPGTYSGPTQLIQPRAPGPHAMPVAPGPALYPAPAYTPELGLVPRSSPQ
HGVVSSPYVGVGPAPPVAGLPSAPPPQFSGPELAMAVRPATTTVDSIQAPIPSHTAPRPN
PTPAPPPPCFPVPPPQPLPTPYTYPAGAKQPIPAQHHFSSGIPAGFPAPRIGPQPQPHPQ
PHPSQAFGPQPPQQPLPLQHPHLFPPQAPGLLPPQSPYPYAPQPGVLGQPPPPLHTQLYP
GPAQDPLPAHSGALPFPSPGPPQPPHPPLAYGPAPSTRPMGPQAAPLTIRGPSSAGQSTP
SPHLVPSPAPSPGPGPVPPRPPAAEPPPCLRRGAAAADLLSSSPESQHGGTQSPGGGQPL
LQPTKVDAAEGRRPQALRLIERDPYEHPERLRQLQQELEAFRGQLGDVGALDTVWRELQD
AQEHDARGRSIAIARCYSLKNRHQDVMPYDSNRVVLRSGKDDYINASCVEGLSPYCPPLV
ATQAPLPGTAADFWLMVHEQKVSVIVMLVSEAEMEKQKVARYFPTERGQPMVHGALSLAL
SSVRSTETHVERVLSLQFRDQSLKRSLVHLHFPTWPELGLPDSPSNLLRFIQEVHAHYLH
QRPLHTPIIVHCSSGVGRTGAFALLYAAVQEVEAGNGIPELPQLVRRMRQQRKHMLQEKL
HLRFCYEAVVRHVEQVLQRHGVPPPCKPLASASISQKNHLPQDSQDLVLGGDVPISSIQA
TIAKLSIRPPGGLESPVASLPGPAEPPGLPPASLPESTPIPSSSPPPLSSPLPEAPQPKE
EPPVPEAPSSGPPSSSLELLASLTPEAFSLDSSLRGKQRMSKHNFLQAHNGQGLRATRPS
DDPLSLLDPLWTLNKT
>sp|P26045|PTN3_HUMAN Tyrosine-protein phosphatase non-receptor type 3 OS=Homo sapiens OX=9606 GN=PTPN3 PE=1 SV=2
MTSRLRALGGRINNIRTSELPKEKTRSEVICSIHFLDGVVQTFKVTKQDTGQVLLDMVHN
HLGVTEKEYFGLQHDDDSVDSPRWLEASKAIRKQLKGGFPCTLHFRVRFFIPDPNTLQQE
QTRHLYFLQLKMDICEGRLTCPLNSAVVLASYAVQSHFGDYNSSIHHPGYLSDSHFIPDQ
NEDFLTKVESLHEQHSGLKQSEAESCYINIARTLDFYGVELHSGRDLHNLDLMIGIASAG
VAVYRKYICTSFYPWVNILKISFKRKKFFIHQRQKQAESREHIVAFNMLNYRSCKNLWKS
CVEHHTFFQAKKLLPQEKNVLSQYWTMGSRNTKKSVNNQYCKKVIGGMVWNPAMRRSLSV
EHLETKSLPSRSPPITPNWRSPRLRHEIRKPRHSSADNLANEMTYITETEDVFYTYKGSL
APQDSDSEVSQNRSPHQESLSENNPAQSYLTQKSSSSVSPSSNAPGSCSPDGVDQQLLDD
FHRVTKGGSTEDASQYYCDKNDNGDSYLVLIRITPDEDGKFGFNLKGGVDQKMPLVVSRI
NPESPADTCIPKLNEGDQIVLINGRDISEHTHDQVVMFIKASRESHSRELALVIRRRAVR
SFADFKSEDELNQLFPEAIFPMCPEGGDTLEGSMAQLKKGLESGTVLIQFEQLYRKKPGL
AITFAKLPQNLDKNRYKDVLPYDTTRVLLQGNEDYINASYVNMEIPAANLVNKYIATQGP
LPHTCAQFWQVVWDQKLSLIVMLTTLTERGRTKCHQYWPDPPDVMNHGGFHIQCQSEDCT
IAYVSREMLVTNTQTGEEHTVTHLQYVAWPDHGVPDDSSDFLEFVNYVRSLRVDSEPVLV
HCSAGIGRTGVLVTMETAMCLTERNLPIYPLDIVRKMRDQRAMMVQTSSQYKFVCEAILR
VYEEGLVQMLDPS
>sp|P29074|PTN4_HUMAN Tyrosine-protein phosphatase non-receptor type 4 OS=Homo sapiens OX=9606 GN=PTPN4 PE=1 SV=1
MTSRFRLPAGRTYNVRASELARDRQHTEVVCNILLLDNTVQAFKVNKHDQGQVLLDVVFK
HLDLTEQDYFGLQLADDSTDNPRWLDPNKPIRKQLKRGSPYSLNFRVKFFVSDPNKLQEE
YTRYQYFLQIKQDILTGRLPCPSNTAALLASFAVQSELGDYDQSENLSGYLSDYSFIPNQ
PQDFEKEIAKLHQQHIGLSPAEAEFNYLNTARTLELYGVEFHYARDQSNNEIMIGVMSGG
ILIYKNRVRMNTFPWLKIVKISFKCKQFFIQLRKELHESRETLLGFNMVNYRACKNLWKA
CVEHHTFFRLDRPLPPQKNFFAHYFTLGSKFRYCGRTEVQSVQYGKEKANKDRVFARSPS
KPLARKLMDWEVVSRNSISDDRLETQSLPSRSPPGTPNHRNSTFTQEGTRLRPSSVGHLV
DHMVHTSPSEVFVNQRSPSSTQANSIVLESSPSQETPGDGKPPALPPKQSKKNSWNQIHY
SHSQQDLESHINETFDIPSSPEKPTPNGGIPHDNLVLIRMKPDENGRFGFNVKGGYDQKM
PVIVSRVAPGTPADLCVPRLNEGDQVVLINGRDIAEHTHDQVVLFIKASCERHSGELMLL
VRPNAVYDVVEEKLENEPDFQYIPEKAPLDSVHQDDHSLRESMIQLAEGLITGTVLTQFD
QLYRKKPGMTMSCAKLPQNISKNRYRDISPYDATRVILKGNEDYINANYINMEIPSSSII
NQYIACQGPLPHTCTDFWQMTWEQGSSMVVMLTTQVERGRVKCHQYWPEPTGSSSYGCYQ
VTCHSEEGNTAYIFRKMTLFNQEKNESRPLTQIQYIAWPDHGVPDDSSDFLDFVCHVRNK
RAGKEEPVVVHCSAGIGRTGVLITMETAMCLIECNQPVYPLDIVRTMRDQRAMMIQTPSQ
YRFVCEAILKVYEEGFVKPLTTSTNK
>sp|P54829|PTN5_HUMAN Tyrosine-protein phosphatase non-receptor type 5 OS=Homo sapiens OX=9606 GN=PTPN5 PE=1 SV=4
MNYEGARSERENHAADDSEGGALDMCCSERLPGLPQPIVMEALDEAEGLQDSQREMPPPP
PPSPPSDPAQKPPPRGAGSHSLTVRSSLCLFAASQFLLACGVLWFSGYGHIWSQNATNLV
SSLLTLLKQLEPTAWLDSGTWGVPSLLLVFLSVGLVLVTTLVWHLLRTPPEPPTPLPPED
RRQSVSRQPSFTYSEWMEEKIEDDFLDLDPVPETPVFDCVMDIKPEADPTSLTVKSMGLQ
ERRGSNVSLTLDMCTPGCNEEGFGYLMSPREESAREYLLSASRVLQAEELHEKALDPFLL
QAEFFEIPMNFVDPKEYDIPGLVRKNRYKTILPNPHSRVCLTSPDPDDPLSSYINANYIR
GYGGEEKVYIATQGPIVSTVADFWRMVWQEHTPIIVMITNIEEMNEKCTEYWPEEQVAYD
GVEITVQKVIHTEDYRLRLISLKSGTEERGLKHYWFTSWPDQKTPDRAPPLLHLVREVEE
AAQQEGPHCAPIIVHCSAGIGRTGCFIATSICCQQLRQEGVVDILKTTCQLRQDRGGMIQ
TCEQYQFVHHVMSLYEKQLSHQSPE
>sp|P29350|PTN6_HUMAN Tyrosine-protein phosphatase non-receptor type 6 OS=Homo sapiens OX=9606 GN=PTPN6 PE=1 SV=1
MVRWFHRDLSGLDAETLLKGRGVHGSFLARPSRKNQGDFSLSVRVGDQVTHIRIQNSGDF
YDLYGGEKFATLTELVEYYTQQQGVLQDRDGTIIHLKYPLNCSDPTSERWYHGHMSGGQA
ETLLQAKGEPWTFLVRESLSQPGDFVLSVLSDQPKAGPGSPLRVTHIKVMCEGGRYTVGG
LETFDSLTDLVEHFKKTGIEEASGAFVYLRQPYYATRVNAADIENRVLELNKKQESEDTA
KAGFWEEFESLQKQEVKNLHQRLEGQRPENKGKNRYKNILPFDHSRVILQGRDSNIPGSD
YINANYIKNQLLGPDENAKTYIASQGCLEATVNDFWQMAWQENSRVIVMTTREVEKGRNK
CVPYWPEVGMQRAYGPYSVTNCGEHDTTEYKLRTLQVSPLDNGDLIREIWHYQYLSWPDH
GVPSEPGGVLSFLDQINQRQESLPHAGPIIVHCSAGIGRTGTIIVIDMLMENISTKGLDC
DIDIQKTIQMVRAQRSGMVQTEAQYKFIYVAIAQFIETTKKKLEVLQSQKGQESEYGNIT
YPPAMKNAHAKASRTSSKHKEDVYENLHTKNKREEKVKKQRSADKEKSKGSLKRK
>sp|P35236|PTN7_HUMAN Tyrosine-protein phosphatase non-receptor type 7 OS=Homo sapiens OX=9606 GN=PTPN7 PE=1 SV=3
MVQAHGGRSRAQPLTLSLGAAMTQPPPEKTPAKKHVRLQERRGSNVALMLDVRSLGAVEP
ICSVNTPREVTLHFLRTAGHPLTRWALQRQPPSPKQLEEEFLKIPSNFVSPEDLDIPGHA
SKDRYKTILPNPQSRVCLGRAQSQEDGDYINANYIRGYDGKEKVYIATQGPMPNTVSDFW
EMVWQEEVSLIVMLTQLREGKEKCVHYWPTEEETYGPFQIRIQDMKECPEYTVRQLTIQY
QEERRSVKHILFSAWPDHQTPESAGPLLRLVAEVEESPETAAHPGPIVVHCSAGIGRTGC
FIATRIGCQQLKARGEVDILGIVCQLRLDRGGMIQTAEQYQFLHHTLALYAGQLPEEPSP
>sp|P43378|PTN9_HUMAN Tyrosine-protein phosphatase non-receptor type 9 OS=Homo sapiens OX=9606 GN=PTPN9 PE=1 SV=1
MEPATAPRPDMAPELTPEEEQATKQFLEEINKWTVQYNVSPLSWNVAVKFLMARKFDVLR
AIELFHSYRETRRKEGIVKLKPHEEPLRSEILSGKFTILNVRDPTGASIALFTARLHHPH
KSVQHVVLQALFYLLDRAVDSFETQRNGLVFIYDMCGSNYANFELDLGKKVLNLLKGAFP
ARLKKVLIVGAPIWFRVPYSIISLLLKDKVRERIQILKTSEVTQHLPRECLPENLGGYVK
IDLATWNFQFLPQVNGHPDPFDEIILFSLPPALDWDSVHVPGPHAMTIQELVDYVNARQK
QGIYEEYEDIRRENPVGTFHCSMSPGNLEKNRYGDVPCLDQTRVKLTKRSGHTQTDYINA
SFMDGYKQKNAYIGTQGPLENTYRDFWLMVWEQKVLVIVMTTRFEEGGRRKCGQYWPLEK
DSRIRFGFLTVTNLGVENMNHYKKTTLEIHNTEERQKRQVTHFQFLSWPDYGVPSSAASL
IDFLRVVRNQQSLAVSNMGARSKGQCPEPPIVVHCSAGIGRTGTFCSLDICLAQLEELGT
LNVFQTVSRMRTQRAFSIQTPEQYYFCYKAILEFAEKEGMVSSGQNLLAVESQ
>sp|P18433|PTPRA_HUMAN Receptor-type tyrosine-protein phosphatase alpha OS=Homo sapiens OX=9606 GN=PTPRA PE=1 SV=3
MDSWFILVLLGSGLICVSANNATTVAPSVGITRLINSSTAEPVKEEAKTSNPTSSLTSLS
VAPTFSPNITLGPTYLTTVNSSDSDNGTTRTASTNSIGITISPNGTWLPDNQFTDARTEP
WEGNSSTAATTPETFPPSGNSDSKDRRDETPIIAVMVALSSLLVIVFIIIVLYMLRFKKY
KQAGSHSNSFRLSNGRTEDVEPQSVPLLARSPSTNRKYPPLPVDKLEEEINRRMADDNKL
FREEFNALPACPIQATCEAASKEENKEKNRYVNILPYDHSRVHLTPVEGVPDSDYINASF
INGYQEKNKFIAAQGPKEETVNDFWRMIWEQNTATIVMVTNLKERKECKCAQYWPDQGCW
TYGNIRVSVEDVTVLVDYTVRKFCIQQVGDMTNRKPQRLITQFHFTSWPDFGVPFTPIGM
LKFLKKVKACNPQYAGAIVVHCSAGVGRTGTFVVIDAMLDMMHTERKVDVYGFVSRIRAQ
RCQMVQTDMQYVFIYQALLEHYLYGDTELEVTSLETHLQKIYNKIPGTSNNGLEEEFKKL
TSIKIQNDKMRTGNLPANMKKNRVLQIIPYEFNRVIIPVKRGEENTDYVNASFIDGYRQK
DSYIASQGPLLHTIEDFWRMIWEWKSCSIVMLTELEERGQEKCAQYWPSDGLVSYGDITV
ELKKEEECESYTVRDLLVTNTRENKSRQIRQFHFHGWPEVGIPSDGKGMISIIAAVQKQQ
QQSGNHPITVHCSAGAGRTGTFCALSTVLERVKAEGILDVFQTVKSLRLQRPHMVQTLEQ
YEFCYKVVQEYIDAFSDYANFK
>sp|P23467|PTPRB_HUMAN Receptor-type tyrosine-protein phosphatase beta OS=Homo sapiens OX=9606 GN=PTPRB PE=1 SV=3
MLSHGAGLALWITLSLLQTGLAEPERCNFTLAESKASSHSVSIQWRILGSPCNFSLIYSS
DTLGAALCPTFRIDNTTYGCNLQDLQAGTIYNFRIISLDEERTVVLQTDPLPPARFGVSK
EKTTSTSLHVWWTPSSGKVTSYEVQLFDENNQKIQGVQIQESTSWNEYTFFNLTAGSKYN
IAITAVSGGKRSFSVYTNGSTVPSPVKDIGISTKANSLLISWSHGSGNVERYRLMLMDKG
ILVHGGVVDKHATSYAFHGLTPGYLYNLTVMTEAAGLQNYRWKLVRTAPMEVSNLKVTND
GSLTSLKVKWQRPPGNVDSYNITLSHKGTIKESRVLAPWITETHFKELVPGRLYQVTVSC
VSGELSAQKMAVGRTFPDKVANLEANNNGRMRSLVVSWSPPAGDWEQYRILLFNDSVVLL
NITVGKEETQYVMDDTGLVPGRQYEVEVIVESGNLKNSERCQGRTVPLAVLQLRVKHANE
TSLSIMWQTPVAEWEKYIISLADRDLLLIHKSLSKDAKEFTFTDLVPGRKYMATVTSISG
DLKNSSSVKGRTVPAQVTDLHVANQGMTSSLFTNWTQAQGDVEFYQVLLIHENVVIKNES
ISSETSRYSFHSLKSGSLYSVVVTTVSGGISSRQVVVEGRTVPSSVSGVTVNNSGRNDYL
SVSWLLAPGDVDNYEVTLSHDGKVVQSLVIAKSVRECSFSSLTPGRLYTVTITTRSGKYE
NHSFSQERTVPDKVQGVSVSNSARSDYLRVSWVHATGDFDHYEVTIKNKNNFIQTKSIPK
SENECVFVQLVPGRLYSVTVTTKSGQYEANEQGNGRTIPEPVKDLTLRNRSTEDLHVTWS
GANGDVDQYEIQLLFNDMKVFPPFHLVNTATEYRFTSLTPGRQYKILVLTISGDVQQSAF
IEGFTVPSAVKNIHISPNGATDSLTVNWTPGGGDVDSYTVSAFRHSQKVDSQTIPKHVFE
HTFHRLEAGEQYQIMIASVSGSLKNQINVVGRTVPASVQGVIADNAYSSYSLIVSWQKAA
GVAERYDILLLTENGILLRNTSEPATTKQHKFEDLTPGKKYKIQILTVSGGLFSKEAQTE
GRTVPAAVTDLRITENSTRHLSFRWTASEGELSWYNIFLYNPDGNLQERAQVDPLVQSFS
FQNLLQGRMYKMVIVTHSGELSNESFIFGRTVPASVSHLRGSNRNTTDSLWFNWSPASGD
FDFYELILYNPNGTKKENWKDKDLTEWRFQGLVPGRKYVLWVVTHSGDLSNKVTAESRTA
PSPPSLMSFADIANTSLAITWKGPPDWTDYNDFELQWLPRDALTVFNPYNNRKSEGRIVY
GLRPGRSYQFNVKTVSGDSWKTYSKPIFGSVRTKPDKIQNLHCRPQNSTAIACSWIPPDS
DFDGYSIECRKMDTQEVEFSRKLEKEKSLLNIMMLVPHKRYLVSIKVQSAGMTSEVVEDS
TITMIDRPPPPPPHIRVNEKDVLISKSSINFTVNCSWFSDTNGAVKYFTVVVREADGSDE
LKPEQQHPLPSYLEYRHNASIRVYQTNYFASKCAENPNSNSKSFNIKLGAEMESLGGKCD
PTQQKFCDGPLKPHTAYRISIRAFTQLFDEDLKEFTKPLYSDTFFSLPITTESEPLFGAI
EGVSAGLFLIGMLVAVVALLICRQKVSHGRERPSARLSIRRDRPLSVHLNLGQKGNRKTS
CPIKINQFEGHFMKLQADSNYLLSKEYEELKDVGRNQSCDIALLPENRGKNRYNNILPYD
ATRVKLSNVDDDPCSDYINASYIPGNNFRREYIVTQGPLPGTKDDFWKMVWEQNVHNIVM
VTQCVEKGRVKCDHYWPADQDSLYYGDLILQMLSESVLPEWTIREFKICGEEQLDAHRLI
RHFHYTVWPDHGVPETTQSLIQFVRTVRDYINRSPGAGPTVVHCSAGVGRTGTFIALDRI
LQQLDSKDSVDIYGAVHDLRLHRVHMVQTECQYVYLHQCVRDVLRARKLRSEQENPLFPI
YENVNPEYHRDPVYSRH
>sp|P08575|PTPRC_HUMAN Receptor-type tyrosine-protein phosphatase C OS=Homo sapiens OX=9606 GN=PTPRC PE=1 SV=3
MTMYLWLKLLAFGFAFLDTEVFVTGQSPTPSPTGLTTAKMPSVPLSSDPLPTHTTAFSPA
STFERENDFSETTTSLSPDNTSTQVSPDSLDNASAFNTTGVSSVQTPHLPTHADSQTPSA
GTDTQTFSGSAANAKLNPTPGSNAISDVPGERSTASTFPTDPVSPLTTTLSLAHHSSAAL
PARTSNTTITANTSDAYLNASETTTLSPSGSAVISTTTIATTPSKPTCDEKYANITVDYL
YNKETKLFTAKLNVNENVECGNNTCTNNEVHNLTECKNASVSISHNSCTAPDKTLILDVP
PGVEKFQLHDCTQVEKADTTICLKWKNIETFTCDTQNITYRFQCGNMIFDNKEIKLENLE
PEHEYKCDSEILYNNHKFTNASKIIKTDFGSPGEPQIIFCRSEAAHQGVITWNPPQRSFH
NFTLCYIKETEKDCLNLDKNLIKYDLQNLKPYTKYVLSLHAYIIAKVQRNGSAAMCHFTT
KSAPPSQVWNMTVSMTSDNSMHVKCRPPRDRNGPHERYHLEVEAGNTLVRNESHKNCDFR
VKDLQYSTDYTFKAYFHNGDYPGEPFILHHSTSYNSKALIAFLAFLIIVTSIALLVVLYK
IYDLHKKRSCNLDEQQELVERDDEKQLMNVEPIHADILLETYKRKIADEGRLFLAEFQSI
PRVFSKFPIKEARKPFNQNKNRYVDILPYDYNRVELSEINGDAGSNYINASYIDGFKEPR
KYIAAQGPRDETVDDFWRMIWEQKATVIVMVTRCEEGNRNKCAEYWPSMEEGTRAFGDVV
VKINQHKRCPDYIIQKLNIVNKKEKATGREVTHIQFTSWPDHGVPEDPHLLLKLRRRVNA
FSNFFSGPIVVHCSAGVGRTGTYIGIDAMLEGLEAENKVDVYGYVVKLRRQRCLMVQVEA
QYILIHQALVEYNQFGETEVNLSELHPYLHNMKKRDPPSEPSPLEAEFQRLPSYRSWRTQ
HIGNQEENKSKNRNSNVIPYDYNRVPLKHELEMSKESEHDSDESSDDDSDSEEPSKYINA
SFIMSYWKPEVMIAAQGPLKETIGDFWQMIFQRKVKVIVMLTELKHGDQEICAQYWGEGK
QTYGDIEVDLKDTDKSSTYTLRVFELRHSKRKDSRTVYQYQYTNWSVEQLPAEPKELISM
IQVVKQKLPQKNSSEGNKHHKSTPLLIHCRDGSQQTGIFCALLNLLESAETEEVVDIFQV
VKALRKARPGMVSTFEQYQFLYDVIASTYPAQNGQVKKNNHQEDKIEFDNEVDKVKQDAN
CVNPLGAPEKLPEAKEQAEGSEPTSGTEGPEHSVNGPASPALNQGS
>sp|P23468|PTPRD_HUMAN Receptor-type tyrosine-protein phosphatase delta OS=Homo sapiens OX=9606 GN=PTPRD PE=1 SV=2
MVHVARLLLLLLTFFLRTDAETPPRFTRTPVDQTGVSGGVASFICQATGDPRPKIVWNKK
GKKVSNQRFEVIEFDDGSGSVLRIQPLRTPRDEAIYECVASNNVGEISVSTRLTVLREDQ
IPRGFPTIDMGPQLKVVERTRTATMLCAASGNPDPEITWFKDFLPVDTSNNNGRIKQLRS
ESIGGTPIRGALQIEQSEESDQGKYECVATNSAGTRYSAPANLYVRELREVRRVPPRFSI
PPTNHEIMPGGSVNITCVAVGSPMPYVKWMLGAEDLTPEDDMPIGRNVLELNDVRQSANY
TCVAMSTLGVIEAIAQITVKALPKPPGTPVVTESTATSITLTWDSGNPEPVSYYIIQHKP
KNSEELYKEIDGVATTRYSVAGLSPYSDYEFRVVAVNNIGRGPPSEPVLTQTSEQAPSSA
PRDVQARMLSSTTILVQWKEPEEPNGQIQGYRVYYTMDPTQHVNNWMKHNVADSQITTIG
NLVPQKTYSVKVLAFTSIGDGPLSSDIQVITQTGVPGQPLNFKAEPESETSILLSWTPPR
SDTIANYELVYKDGEHGEEQRITIEPGTSYRLQGLKPNSLYYFRLAARSPQGLGASTAEI
SARTMQSKPSAPPQDISCTSPSSTSILVSWQPPPVEKQNGIITEYSIKYTAVDGEDDKPH
EILGIPSDTTKYLLEQLEKWTEYRITVTAHTDVGPGPESLSVLIRTNEDVPSGPPRKVEV
EAVNSTSVKVSWRSPVPNKQHGQIRGYQVHYVRMENGEPKGQPMLKDVMLADAQWEFDDT
TEHDMIISGLQPETSYSLTVTAYTTKGDGARSKPKLVSTTGAVPGKPRLVINHTQMNTAL
IQWHPPVDTFGPLQGYRLKFGRKDMEPLTTLEFSEKEDHFTATDIHKGASYVFRLSARNK
VGFGEEMVKEISIPEEVPTGFPQNLHSEGTTSTSVQLSWQPPVLAERNGIITKYTLLYRD
INIPLLPMEQLIVPADTTMTLTGLKPDTTYDVKVRAHTSKGPGPYSPSVQFRTLPVDQVF
AKNFHVKAVMKTSVLLSWEIPENYNSAMPFKILYDDGKMVEEVDGRATQKLIVNLKPEKS
YSFVLTNRGNSAGGLQHRVTAKTAPDVLRTKPAFIGKTNLDGMITVQLPEVPANENIKGY
YIIIVPLKKSRGKFIKPWESPDEMELDELLKEISRKRRSIRYGREVELKPYIAAHFDVLP
TEFTLGDDKHYGGFTNKQLQSGQEYVFFVLAVMEHAESKMYATSPYSDPVVSMDLDPQPI
TDEEEGLIWVVGPVLAVVFIICIVIAILLYKRKRAESDSRKSSIPNNKEIPSHHPTDPVE
LRRLNFQTPGMASHPPIPILELADHIERLKANDNLKFSQEYESIDPGQQFTWEHSNLEVN
KPKNRYANVIAYDHSRVLLSAIEGIPGSDYVNANYIDGYRKQNAYIATQGSLPETFGDFW
RMIWEQRSATVVMMTKLEERSRVKCDQYWPSRGTETHGLVQVTLLDTVELATYCVRTFAL
YKNGSSEKREVRQFQFTAWPDHGVPEHPTPFLAFLRRVKTCNPPDAGPMVVHCSAGVGRT
GCFIVIDAMLERIKHEKTVDIYGHVTLMRAQRNYMVQTEDQYIFIHDALLEAVTCGNTEV
PARNLYAYIQKLTQIETGENVTGMELEFKRLASSKAHTSRFISANLPCNKFKNRLVNIMP
YESTRVCLQPIRGVEGSDYINASFIDGYRQQKAYIATQGPLAETTEDFWRMLWEHNSTIV
VMLTKLREMGREKCHQYWPAERSARYQYFVVDPMAEYNMPQYILREFKVTDARDGQSRTV
RQFQFTDWPEQGVPKSGEGFIDFIGQVHKTKEQFGQDGPISVHCSAGVGRTGVFITLSIV
LERMRYEGVVDIFQTVKMLRTQRPAMVQTEDQYQFSYRAALEYLGSFDHYAT
>sp|P23469|PTPRE_HUMAN Receptor-type tyrosine-protein phosphatase epsilon OS=Homo sapiens OX=9606 GN=PTPRE PE=1 SV=1
MEPLCPLLLVGFSLPLARALRGNETTADSNETTTTSGPPDPGASQPLLAWLLLPLLLLLL
VLLLAAYFFRFRKQRKAVVSTSDKKMPNGILEEQEQQRVMLLSRSPSGPKKYFPIPVEHL
EEEIRIRSADDCKQFREEFNSLPSGHIQGTFELANKEENREKNRYPNILPNDHSRVILSQ
LDGIPCSDYINASYIDGYKEKNKFIAAQGPKQETVNDFWRMVWEQKSATIVMLTNLKERK
EEKCHQYWPDQGCWTYGNIRVCVEDCVVLVDYTIRKFCIQPQLPDGCKAPRLVSQLHFTS
WPDFGVPFTPIGMLKFLKKVKTLNPVHAGPIVVHCSAGVGRTGTFIVIDAMMAMMHAEQK
VDVFEFVSRIRNQRPQMVQTDMQYTFIYQALLEYYLYGDTELDVSSLEKHLQTMHGTTTH
FDKIGLEEEFRKLTNVRIMKENMRTGNLPANMKKARVIQIIPYDFNRVILSMKRGQEYTD
YINASFIDGYRQKDYFIATQGPLAHTVEDFWRMIWEWKSHTIVMLTEVQEREQDKCYQYW
PTEGSVTHGEITIEIKNDTLSEAISIRDFLVTLNQPQARQEEQVRVVRQFHFHGWPEIGI
PAEGKGMIDLIAAVQKQQQQTGNHPITVHCSAGAGRTGTFIALSNILERVKAEGLLDVFQ
AVKSLRLQRPHMVQTLEQYEFCYKVVQDFIDIFSDYANFK
>sp|P10586|PTPRF_HUMAN Receptor-type tyrosine-protein phosphatase F OS=Homo sapiens OX=9606 GN=PTPRF PE=1 SV=2
MAPEPAPGRTMVPLVPALVMLGLVAGAHGDSKPVFIKVPEDQTGLSGGVASFVCQATGEP
KPRITWMKKGKKVSSQRFEVIEFDDGAGSVLRIQPLRVQRDEAIYECTATNSLGEINTSA
KLSVLEEEQLPPGFPSIDMGPQLKVVEKARTATMLCAAGGNPDPEISWFKDFLPVDPATS
NGRIKQLRSGALQIESSEESDQGKYECVATNSAGTRYSAPANLYVRVRRVAPRFSIPPSS
QEVMPGGSVNLTCVAVGAPMPYVKWMMGAEELTKEDEMPVGRNVLELSNVVRSANYTCVA
ISSLGMIEATAQVTVKALPKPPIDLVVTETTATSVTLTWDSGNSEPVTYYGIQYRAAGTE
GPFQEVDGVATTRYSIGGLSPFSEYAFRVLAVNSIGRGPPSEAVRARTGEQAPSSPPRRV
QARMLSASTMLVQWEPPEEPNGLVRGYRVYYTPDSRRPPNAWHKHNTDAGLLTTVGSLLP
GITYSLRVLAFTAVGDGPPSPTIQVKTQQGVPAQPADFQAEVESDTRIQLSWLLPPQERI
IMYELVYWAAEDEDQQHKVTFDPTSSYTLEDLKPDTLYRFQLAARSDMGVGVFTPTIEAR
TAQSTPSAPPQKVMCVSMGSTTVRVSWVPPPADSRNGVITQYSVAYEAVDGEDRGRHVVD
GISREHSSWDLVGLEKWTEYRVWVRAHTDVGPGPESSPVLVRTDEDVPSGPPRKVEVEPL
NSTAVHVYWKLPVPSKQHGQIRGYQVTYVRLENGEPRGLPIIQDVMLAEAQWRPEESEDY
ETTISGLTPETTYSVTVAAYTTKGDGARSKPKIVTTTGAVPGRPTMMISTTAMNTALLQW
HPPKELPGELLGYRLQYCRADEARPNTIDFGKDDQHFTVTGLHKGTTYIFRLAAKNRAGL
GEEFEKEIRTPEDLPSGFPQNLHVTGLTTSTTELAWDPPVLAERNGRIISYTVVFRDINS
QQELQNITTDTRFTLTGLKPDTTYDIKVRAWTSKGSGPLSPSIQSRTMPVEQVFAKNFRV
AAAMKTSVLLSWEVPDSYKSAVPFKILYNGQSVEVDGHSMRKLIADLQPNTEYSFVLMNR
GSSAGGLQHLVSIRTAPDLLPHKPLPASAYIEDGRFDLSMPHVQDPSLVRWFYIVVVPID
RVGGSMLTPRWSTPEELELDELLEAIEQGGEEQRRRRRQAERLKPYVAAQLDVLPETFTL
GDKKNYRGFYNRPLSPDLSYQCFVLASLKEPMDQKRYASSPYSDEIVVQVTPAQQQEEPE
MLWVTGPVLAVILIILIVIAILLFKRKRTHSPSSKDEQSIGLKDSLLAHSSDPVEMRRLN
YQTPGMRDHPPIPITDLADNIERLKANDGLKFSQEYESIDPGQQFTWENSNLEVNKPKNR
YANVIAYDHSRVILTSIDGVPGSDYINANYIDGYRKQNAYIATQGPLPETMGDFWRMVWE
QRTATVVMMTRLEEKSRVKCDQYWPARGTETCGLIQVTLLDTVELATYTVRTFALHKSGS
SEKRELRQFQFMAWPDHGVPEYPTPILAFLRRVKACNPLDAGPMVVHCSAGVGRTGCFIV
IDAMLERMKHEKTVDIYGHVTCMRSQRNYMVQTEDQYVFIHEALLEAATCGHTEVPARNL
YAHIQKLGQVPPGESVTAMELEFKLLASSKAHTSRFISANLPCNKFKNRLVNIMPYELTR
VCLQPIRGVEGSDYINASFLDGYRQQKAYIATQGPLAESTEDFWRMLWEHNSTIIVMLTK
LREMGREKCHQYWPAERSARYQYFVVDPMAEYNMPQYILREFKVTDARDGQSRTIRQFQF
TDWPEQGVPKTGEGFIDFIGQVHKTKEQFGQDGPITVHCSAGVGRTGVFITLSIVLERMR
YEGVVDMFQTVKTLRTQRPAMVQTEDQYQLCYRAALEYLGSFDHYAT
>sp|P23470|PTPRG_HUMAN Receptor-type tyrosine-protein phosphatase gamma OS=Homo sapiens OX=9606 GN=PTPRG PE=1 SV=4
MRRLLEPCWWILFLKITSSVLHYVVCFPALTEGYVGALHENRHGSAVQIRRRKASGDPYW
AYSGAYGPEHWVTSSVSCGGRHQSPIDILDQYARVGEEYQELQLDGFDNESSNKTWMKNT
GKTVAILLKDDYFVSGAGLPGRFKAEKVEFHWGHSNGSAGSEHSINGRRFPVEMQIFFYN
PDDFDSFQTAISENRIIGAMAIFFQVSPRDNSALDPIIHGLKGVVHHEKETFLDPFVLRD
LLPASLGSYYRYTGSLTTPPCSEIVEWIVFRRPVPISYHQLEAFYSIFTTEQQDHVKSVE
YLRNNFRPQQRLHDRVVSKSAVRDSWNHDMTDFLENPLGTEASKVCSSPPIHMKVQPLNQ
TALQVSWSQPETIYHPPIMNYMISYSWTKNEDEKEKTFTKDSDKDLKATISHVSPDSLYL
FRVQAVCRNDMRSDFSQTMLFQANTTRIFQGTRIVKTGVPTASPASSADMAPISSGSSTW
TSSGIPFSFVSMATGMGPSSSGSQATVASVVTSTLLAGLGFGGGGISSFPSTVWPTRLPT
AASASKQAARPVLATTEALASPGPDGDSSPTKDGEGTEEGEKDEKSESEDGEREHEEDGE
KDSEKKEKSGVTHAAEERNQTEPSPTPSSPNRTAEGGHQTIPGHEQDHTAVPTDQTGGRR
DAGPGLDPDMVTSTQVPPTATEEQYAGSDPKRPEMPSKKPMSRGDRFSEDSRFITVNPAE
KNTSGMISRPAPGRMEWIIPLIVVSALTFVCLILLIAVLVYWRGCNKIKSKGFPRRFREV
PSSGERGEKGSRKCFQTAHFYVEDSSSPRVVPNESIPIIPIPDDMEAIPVKQFVKHIGEL
YSNNQHGFSEDFEEVQRCTADMNITAEHSNHPENKHKNRYINILAYDHSRVKLRPLPGKD
SKHSDYINANYVDGYNKAKAYIATQGPLKSTFEDFWRMIWEQNTGIIVMITNLVEKGRRK
CDQYWPTENSEEYGNIIVTLKSTKIHACYTVRRFSIRNTKVKKGQKGNPKGRQNERVVIQ
YHYTQWPDMGVPEYALPVLTFVRRSSAARMPETGPVLVHCSAGVGRTGTYIVIDSMLQQI
KDKSTVNVLGFLKHIRTQRNYLVQTEEQYIFIHDALLEAILGKETEVSSNQLHSYVNSIL
IPGVGGKTRLEKQFKLVTQCNAKYVECFSAQKECNKEKNRNSSVVPSERARVGLAPLPGM
KGTDYINASYIMGYYRSNEFIITQHPLPHTTKDFWRMIWDHNAQIIVMLPDNQSLAEDEF
VYWPSREESMNCEAFTVTLISKDRLCLSNEEQIIIHDFILEATQDDYVLEVRHFQCPKWP
NPDAPISSTFELINVIKEEALTRDGPTIVHDEYGAVSAGMLCALTTLSQQLENENAVDVF
QVAKMINLMRPGVFTDIEQYQFIYKAMLSLVSTKENGNGPMTVDKNGAVLIADESDPAES
MESLV
>sp|Q9HD43|PTPRH_HUMAN Receptor-type tyrosine-protein phosphatase H OS=Homo sapiens OX=9606 GN=PTPRH PE=1 SV=4
MAGAGGGLGVWGNLVLLGLCSWTGARAPAPNPGRNLTVETQTTSSISLSWEVPDGLDSQN
SNYWVQCTGDGGTTETRNTTATNVTVDGLGPGSLYTCSVWVEKDGVNSSVGTVTTATAPN
PVRNLRVEAQTNSSIALTWEVPDGPDPQNSTYGVEYTGDGGRAGTRSTAHTNITVDGLEP
GCLYAFSMWVGKNGINSSRETRNATTAHNPVRNLRVEAQTTSSISLSWEVPDGTDPQNST
YCVQCTGDGGRTETRNTTDTRVTVDGLGPGSLYTCSVWVEKDGVNSSVEIVTSATAPNPV
RNLTVEAQTNSSIALTWEVPDGPDPQNSTYGVEYTGDGGRAGTRSTAHTNITVDRLEPGC
LYVFSVWVGKNGINSSRETRNATTAPNPVRNLHMETQTNSSIALCWEVPDGPYPQDYTYW
VEYTGDGGGTETRNTTNTSVTAERLEPGTLYTFSVWAEKNGARGSRQNVSISTVPNAVTS
LSKQDWTNSTIALRWTAPQGPGQSSYSYWVSWVREGMTDPRTQSTSGTDITLKELEAGSL
YHLTVWAERNEVRGYNSTLTAATAPNEVTDLQNETQTKNSVMLWWKAPGDPHSQLYVYWV
QWASKGHPRRGQDPQANWVNQTSRTNETWYKVEALEPGTLYNFTVWAERNDVASSTQSLC
ASTYPDTVTITSCVSTSAGYGVNLIWSCPQGGYEAFELEVGGQRGSQDRSSCGEAVSVLG
LGPARSYPATITTIWDGMKVVSHSVVCHTESAGVIAGAFVGILLFLILVGLLIFFLKRRN
KKKQQKPELRDLVFSSPGDIPAEDFADHVRKNERDSNCGFADEYQQLSLVGHSQSQMVAS
ASENNAKNRYRNVLPYDWSRVPLKPIHEEPGSDYINASFMPGLWSPQEFIATQGPLPQTV
GDFWRLVWEQQSHTLVMLTNCMEAGRVKCEHYWPLDSQPCTHGHLRVTLVGEEVMENWTV
RELLLLQVEEQKTLSVRQFHYQAWPDHGVPSSPDTLLAFWRMLRQWLDQTMEGGPPIVHC
SAGVGRTGTLIALDVLLRQLQSEGLLGPFSFVRKMRESRPLMVQTEAQYVFLHQCILRFL
QQSAQAPAEKEVPYEDVENLIYENVAAIQAHKLEV
>sp|Q12913|PTPRJ_HUMAN Receptor-type tyrosine-protein phosphatase eta OS=Homo sapiens OX=9606 GN=PTPRJ PE=1 SV=3
MKPAAREARLPPRSPGLRWALPLLLLLLRLGQILCAGGTPSPIPDPSVATVATGENGITQ
ISSTAESFHKQNGTGTPQVETNTSEDGESSGANDSLRTPEQGSNGTDGASQKTPSSTGPS
PVFDIKAVSISPTNVILTWKSNDTAASEYKYVVKHKMENEKTITVVHQPWCNITGLRPAT
SYVFSITPGIGNETWGDPRVIKVITEPIPVSDLRVALTGVRKAALSWSNGNGTASCRVLL
ESIGSHEELTQDSRLQVNISGLKPGVQYNINPYLLQSNKTKGDPLGTEGGLDASNTERSR
AGSPTAPVHDESLVGPVDPSSGQQSRDTEVLLVGLEPGTRYNATVYSQAANGTEGQPQAI
EFRTNAIQVFDVTAVNISATSLTLIWKVSDNESSSNYTYKIHVAGETDSSNLNVSEPRAV
IPGLRSSTFYNITVCPVLGDIEGTPGFLQVHTPPVPVSDFRVTVVSTTEIGLAWSSHDAE
SFQMHITQEGAGNSRVEITTNQSIIIGGLFPGTKYCFEIVPKGPNGTEGASRTVCNRTVP
SAVFDIHVVYVTTTEMWLDWKSPDGASEYVYHLVIESKHGSNHTSTYDKAITLQGLIPGT
LYNITISPEVDHVWGDPNSTAQYTRPSNVSNIDVSTNTTAATLSWQNFDDASPTYSYCLL
IEKAGNSSNATQVVTDIGITDATVTELIPGSSYTVEIFAQVGDGIKSLEPGRKSFCTDPA
SMASFDCEVVPKEPALVLKWTCPPGANAGFELEVSSGAWNNATHLESCSSENGTEYRTEV
TYLNFSTSYNISITTVSCGKMAAPTRNTCTTGITDPPPPDGSPNITSVSHNSVKVKFSGF
EASHGPIKAYAVILTTGEAGHPSADVLKYTYEDFKKGASDTYVTYLIRTEEKGRSQSLSE
VLKYEIDVGNESTTLGYYNGKLEPLGSYRACVAGFTNITFHPQNKGLIDGAESYVSFSRY
SDAVSLPQDPGVICGAVFGCIFGALVIVTVGGFIFWRKKRKDAKNNEVSFSQIKPKKSKL
IRVENFEAYFKKQQADSNCGFAEEYEDLKLVGISQPKYAAELAENRGKNRYNNVLPYDIS
RVKLSVQTHSTDDYINANYMPGYHSKKDFIATQGPLPNTLKDFWRMVWEKNVYAIIMLTK
CVEQGRTKCEEYWPSKQAQDYGDITVAMTSEIVLPEWTIRDFTVKNIQTSESHPLRQFHF
TSWPDHGVPDTTDLLINFRYLVRDYMKQSPPESPILVHCSAGVGRTGTFIAIDRLIYQIE
NENTVDVYGIVYDLRMHRPLMVQTEDQYVFLNQCVLDIVRSQKDSKVDLIYQNTTAMTIY
ENLAPVTTFGKTNGYIA
>sp|Q15262|PTPRK_HUMAN Receptor-type tyrosine-protein phosphatase kappa OS=Homo sapiens OX=9606 GN=PTPRK PE=1 SV=2
MDTTAAAALPAFVALLLLSPWPLLGSAQGQFSAGGCTFDDGPGACDYHQDLYDDFEWVHV
SAQEPHYLPPEMPQGSYMIVDSSDHDPGEKARLQLPTMKENDTHCIDFSYLLYSQKGLNP
GTLNILVRVNKGPLANPIWNVTGFTGRDWLRAELAVSTFWPNEYQVIFEAEVSGGRSGYI
AIDDIQVLSYPCDKSPHFLRLGDVEVNAGQNATFQCIATGRDAVHNKLWLQRRNGEDIPV
AQTKNINHRRFAASFRLQEVTKTDQDLYRCVTQSERGSGVSNFAQLIVREPPRPIAPPQL
LGVGPTYLLIQLNANSIIGDGPIILKEVEYRMTSGSWTETHAVNAPTYKLWHLDPDTEYE
IRVLLTRPGEGGTGLPGPPLITRTKCAEPMRTPKTLKIAEIQARRIAVDWESLGYNITRC
HTFNVTICYHYFRGHNESKADCLDMDPKAPQHVVNHLPPYTNVSLKMILTNPEGRKESEE
TIIQTDEDVPGPVPVKSLQGTSFENKIFLNWKEPLDPNGIITQYEISYSSIRSFDPAVPV
AGPPQTVSNLWNSTHHVFMHLHPGTTYQFFIRASTVKGFGPATAINVTTNISAPTLPDYE
GVDASLNETATTITVLLRPAQAKGAPISAYQIVVEELHPHRTKREAGAMECYQVPVTYQN
AMSGGAPYYFAAELPPGNLPEPAPFTVGDNRTYQGFWNPPLAPRKGYNIYFQAMSSVEKE
TKTQCVRIATKAATEEPEVIPDPAKQTDRVVKIAGISAGILVFILLLLVVILIVKKSKLA
KKRKDAMGNTRQEMTHMVNAMDRSYADQSTLHAEDPLSITFMDQHNFSPRYENHSATAES
SRLLDVPRYLCEGTESPYQTGQLHPAIRVADLLQHINLMKTSDSYGFKEEYESFFEGQSA
SWDVAKKDQNRAKNRYGNIIAYDHSRVILQPVEDDPSSDYINANYIDGYQRPSHYIATQG
PVHETVYDFWRMIWQEQSACIVMVTNLVEVGRVKCYKYWPDDTEVYGDFKVTCVEMEPLA
EYVVRTFTLERRGYNEIREVKQFHFTGWPDHGVPYHATGLLSFIRRVKLSNPPSAGPIVV
HCSAGAGRTGCYIVIDIMLDMAEREGVVDIYNCVKALRSRRINMVQTEEQYIFIHDAILE
ACLCGETAIPVCEFKAAYFDMIRIDSQTNSSHLKDEFQTLNSVTPRLQAEDCSIACLPRN
HDKNRFMDMLPPDRCLPFLITIDGESSNYINAALMDSYRQPAAFIVTQYPLPNTVKDFWR
LVYDYGCTSIVMLNEVDLSQGCPQYWPEEGMLRYGPIQVECMSCSMDCDVINRIFRICNL
TRPQEGYLMVQQFQYLGWASHREVPGSKRSFLKLILQVEKWQEECEEGEGRTIIHCLNGG
GRSGMFCAIGIVVEMVKRQNVVDVFHAVKTLRNSKPNMVEAPEQYRFCYDVALEYLESS
>sp|P28827|PTPRM_HUMAN Receptor-type tyrosine-protein phosphatase mu OS=Homo sapiens OX=9606 GN=PTPRM PE=1 SV=2
MRGLGTCLATLAGLLLTAAGETFSGGCLFDEPYSTCGYSQSEGDDFNWEQVNTLTKPTSD
PWMPSGSFMLVNASGRPEGQRAHLLLPQLKENDTHCIDFHYFVSSKSNSPPGLLNVYVKV
NNGPLGNPIWNISGDPTRTWNRAELAISTFWPNFYQVIFEVITSGHQGYLAIDEVKVLGH
PCTRTPHFLRIQNVEVNAGQFATFQCSAIGRTVAGDRLWLQGIDVRDAPLKEIKVTSSRR
FIASFNVVNTTKRDAGKYRCMIRTEGGVGISNYAELVVKEPPVPIAPPQLASVGATYLWI
QLNANSINGDGPIVAREVEYCTASGSWNDRQPVDSTSYKIGHLDPDTEYEISVLLTRPGE
GGTGSPGPALRTRTKCADPMRGPRKLEVVEVKSRQITIRWEPFGYNVTRCHSYNLTVHYC
YQVGGQEQVREEVSWDTENSHPQHTITNLSPYTNVSVKLILMNPEGRKESQELIVQTDED
LPGAVPTESIQGSTFEEKIFLQWREPTQTYGVITLYEITYKAVSSFDPEIDLSNQSGRVS
KLGNETHFLFFGLYPGTTYSFTIRASTAKGFGPPATNQFTTKISAPSMPAYELETPLNQT
DNTVTVMLKPAHSRGAPVSVYQIVVEEERPRRTKKTTEILKCYPVPIHFQNASLLNSQYY
FAAEFPADSLQAAQPFTIGDNKTYNGYWNTPLLPYKSYRIYFQAASRANGETKIDCVQVA
TKGAATPKPVPEPEKQTDHTVKIAGVIAGILLFVIIFLGVVLVMKKRKLAKKRKETMSST
RQEMTVMVNSMDKSYAEQGTNCDEAFSFMDTHNLNGRSVSSPSSFTMKTNTLSTSVPNSY
YPDETHTMASDTSSLVQSHTYKKREPADVPYQTGQLHPAIRVADLLQHITQMKCAEGYGF
KEEYESFFEGQSAPWDSAKKDENRMKNRYGNIIAYDHSRVRLQTIEGDTNSDYINGNYID
GYHRPNHYIATQGPMQETIYDFWRMVWHENTASIIMVTNLVEVGRVKCCKYWPDDTEIYK
DIKVTLIETELLAEYVIRTFAVEKRGVHEIREIRQFHFTGWPDHGVPYHATGLLGFVRQV
KSKSPPSAGPLVVHCSAGAGRTGCFIVIDIMLDMAEREGVVDIYNCVRELRSRRVNMVQT
EEQYVFIHDAILEACLCGDTSVPASQVRSLYYDMNKLDPQTNSSQIKEEFRTLNMVTPTL
RVEDCSIALLPRNHEKNRCMDILPPDRCLPFLITIDGESSNYINAALMDSYKQPSAFIVT
QHPLPNTVKDFWRLVLDYHCTSVVMLNDVDPAQLCPQYWPENGVHRHGPIQVEFVSADLE
EDIISRIFRIYNAARPQDGYRMVQQFQFLGWPMYRDTPVSKRSFLKLIRQVDKWQEEYNG
GEGRTVVHCLNGGGRSGTFCAISIVCEMLRHQRTVDVFHAVKTLRNNKPNMVDLLDQYKF
CYEVALEYLNSG
>sp|Q16849|PTPRN_HUMAN Receptor-type tyrosine-protein phosphatase-like N OS=Homo sapiens OX=9606 GN=PTPRN PE=1 SV=1
MRRPRRPGGLGGSGGLRLLLCLLLLSSRPGGCSAVSAHGCLFDRRLCSHLEVCIQDGLFG
QCQVGVGQARPLLQVTSPVLQRLQGVLRQLMSQGLSWHDDLTQYVISQEMERIPRLRPPE
PRPRDRSGLAPKRPGPAGELLLQDIPTGSAPAAQHRLPQPPVGKGGAGASSSLSPLQAEL
LPPLLEHLLLPPQPPHPSLSYEPALLQPYLFHQFGSRDGSRVSEGSPGMVSVGPLPKAEA
PALFSRTASKGIFGDHPGHSYGDLPGPSPAQLFQDSGLLYLAQELPAPSRARVPRLPEQG
SSSRAEDSPEGYEKEGLGDRGEKPASPAVQPDAALQRLAAVLAGYGVELRQLTPEQLSTL
LTLLQLLPKGAGRNPGGVVNVGADIKKTMEGPVEGRDTAELPARTSPMPGHPTASPTSSE
VQQVPSPVSSEPPKAARPPVTPVLLEKKSPLGQSQPTVAGQPSARPAAEEYGYIVTDQKP
LSLAAGVKLLEILAEHVHMSSGSFINISVVGPALTFRIRHNEQNLSLADVTQQAGLVKSE
LEAQTGLQILQTGVGQREEAAAVLPQTAHSTSPMRSVLLTLVALAGVAGLLVALAVALCV
RQHARQQDKERLAALGPEGAHGDTTFEYQDLCRQHMATKSLFNRAEGPPEPSRVSSVSSQ
FSDAAQASPSSHSSTPSWCEEPAQANMDISTGHMILAYMEDHLRNRDRLAKEWQALCAYQ
AEPNTCATAQGEGNIKKNRHPDFLPYDHARIKLKVESSPSRSDYINASPIIEHDPRMPAY
IATQGPLSHTIADFWQMVWESGCTVIVMLTPLVEDGVKQCDRYWPDEGASLYHVYEVNLV
SEHIWCEDFLVRSFYLKNVQTQETRTLTQFHFLSWPAEGTPASTRPLLDFRRKVNKCYRG
RSCPIIVHCSDGAGRTGTYILIDMVLNRMAKGVKEIDIAATLEHVRDQRPGLVRSKDQFE
FALTAVAEEVNAILKALPQ
>sp|Q92932|PTPR2_HUMAN Receptor-type tyrosine-protein phosphatase N2 OS=Homo sapiens OX=9606 GN=PTPRN2 PE=1 SV=2
MGPPLPLLLLLLLLLPPRVLPAAPSSVPRGRQLPGRLGCLLEEGLCGASEACVNDGVFGR
CQKVPAMDFYRYEVSPVALQRLRVALQKLSGTGFTWQDDYTQYVMDQELADLPKTYLRRP
EASSPARPSKHSVGSERRYSREGGAALANALRRHLPFLEALSQAPASDVLARTHTAQDRP
PAEGDDRFSESILTYVAHTSALTYPPGSRTQLREDLLPRTLGQLQPDELSPKVDSGVDRH
HLMAALSAYAAQRPPAPPGEGSLEPQYLLRAPSRMPRPLLAPAAPQKWPSPLGDSEDPSS
TGDGARIHTLLKDLQRQPAEVRGLSGLELDGMAELMAGLMQGVDHGVARGSPGRAALGES
GEQADGPKATLRGDSFPDDGVQDDDDRLYQEVHRLSATLGGLLQDHGSRLLPGALPFARP
LDMERKKSEHPESSLSSEEETAGVENVKSQTYSKDLLGQQPHSEPGAAAFGELQNQMPGP
SKEEQSLPAGAQEALSDGLQLEVQPSEEEARGYIVTDRDPLRPEEGRRLVEDVARLLQVP
SSAFADVEVLGPAVTFKVSANVQNVTTEDVEKATVDNKDKLEETSGLKILQTGVGSKSKL
KFLPPQAEQEDSTKFIALTLVSLACILGVLLASGLIYCLRHSSQHRLKEKLSGLGGDPGA
DATAAYQELCRQRMATRPPDRPEGPHTSRISSVSSQFSDGPIPSPSARSSASSWSEEPVQ
SNMDISTGHMILSYMEDHLKNKNRLEKEWEALCAYQAEPNSSFVAQREENVPKNRSLAVL
TYDHSRVLLKAENSHSHSDYINASPIMDHDPRNPAYIATQGPLPATVADFWQMVWESGCV
VIVMLTPLAENGVRQCYHYWPDEGSNLYHIYEVNLVSEHIWCEDFLVRSFYLKNLQTNET
RTVTQFHFLSWYDRGVPSSSRSLLDFRRKVNKCYRGRSCPIIVHCSDGAGRSGTYVLIDM
VLNKMAKGAKEIDIAATLEHLRDQRPGMVQTKEQFEFALTAVAEEVNAILKALPQ
>sp|Q16827|PTPRO_HUMAN Receptor-type tyrosine-protein phosphatase O OS=Homo sapiens OX=9606 GN=PTPRO PE=1 SV=2
MGHLPTGIHGARRLLPLLWLFVLFKNATAFHVTVQDDNNIVVSLEASDVISPASVYVVKI
TGESKNYFFEFEEFNSTLPPPVIFKASYHGLYYIITLVVVNGNVVTKPSRSITVLTKPLP
VTSVSIYDYKPSPETGVLFEIHYPEKYNVFTRVNISYWEGKDFRTMLYKDFFKGKTVFNH
WLPGMCYSNITFQLVSEATFNKSTLVEYSGVSHEPKQHRTAPYPPQNISVRIVNLNKNNW
EEQSGNFPEESFMRSQDTIGKEKLFHFTEETPEIPSGNISSGWPDFNSSDYETTSQPYWW
DSASAAPESEDEFVSVLPMEYENNSTLSETEKSTSGSFSFFPVQMILTWLPPKPPTAFDG
FHIHIEREENFTEYLMVDEEAHEFVAELKEPGKYKLSVTTFSSSGSCETRKSQSAKSLSF
YISPSGEWIEELTEKPQHVSVHVLSSTTALMSWTSSQENYNSTIVSVVSLTCQKQKESQR
LEKQYCTQVNSSKPIIENLVPGAQYQVVIYLRKGPLIGPPSDPVTFAIVPTGIKDLMLYP
LGPTAVVLSWTRPYLGVFRKYVVEMFYFNPATMTSEWTTYYEIAATVSLTASVRIANLLP
AWYYNFRVTMVTWGDPELSCCDSSTISFITAPVAPEITSVEYFNSLLYISWTYGDDTTDL
SHSRMLHWMVVAEGKKKIKKSVTRNVMTAILSLPPGDIYNLSVTACTERGSNTSMLRLVK
LEPAPPKSLFAVNKTQTSVTLLWVEEGVADFFEVFCQQVGSSQKTKLQEPVAVSSHVVTI
SSLLPATAYNCSVTSFSHDSPSVPTFIAVSTMVTEMNPNVVVISVLAILSTLLIGLLLVT
LIILRKKHLQMARECGAGTFVNFASLERDGKLPYNWRRSIFAFLTLLPSCLWTDYLLAFY
INPWSKNGLKKRKLTNPVQLDDFDAYIKDMAKDSDYKFSLQFEELKLIGLDIPHFAADLP
LNRCKNRYTNILPYDFSRVRLVSMNEEEGADYINANYIPGYNSPQEYIATQGPLPETRND
FWKMVLQQKSQIIVMLTQCNEKRRVKCDHYWPFTEEPIAYGDITVEMISEEEQDDWACRH
FRINYADEMQDVMHFNYTAWPDHGVPTANAAESILQFVHMVRQQATKSKGPMIIHCSAGV
GRTGTFIALDRLLQHIRDHEFVDILGLVSEMRSYRMSMVQTEEQYIFIHQCVQLMWMKKK
QQFCISDVIYENVSKS
>sp|Q15256|PTPRR_HUMAN Receptor-type tyrosine-protein phosphatase R OS=Homo sapiens OX=9606 GN=PTPRR PE=1 SV=2
MRRAVCFPALCLLLNLHAAGCFSGNNDHFLAINQKKSGKPVFIYKHSQDIEKSLDIAPQK
IYRHSYHSSSEAQVSKRHQIVNSAFPRPAYDPSLNLLAMDGQDLEVENLPIPAANVIVVT
LQMDVNKLNITLLRIFRQGVAAALGLLPQQVHINRLIGKKNSIELFVSPINRKTGISDAL
PSEEVLRSLNINVLHQSLSQFGITEVSPEKNVLQGQHEADKIWSKEGFYAVVIFLSIFVI
IVTCLMILYRLKERFQLSLRQDKEKNQEIHLSPITLQPALSEAKTVHSMVQPEQAPKVLN
VVVDPQGRGAPEIKATTATSVCPSPFKMKPIGLQERRGSNVSLTLDMSSLGNIEPFVSIP
TPREKVAMEYLQSASRILTRSQLRDVVASSHLLQSEFMEIPMNFVDPKEIDIPRHGTKNR
YKTILPNPLSRVCLRPKNVTDSLSTYINANYIRGYSGKEKAFIATQGPMINTVDDFWQMV
WQEDSPVIVMITKLKEKNEKCVLYWPEKRGIYGKVEVLVISVNECDNYTIRNLVLKQGSH
TQHVKHYWYTSWPDHKTPDSAQPLLQLMLDVEEDRLASQGRGPVVVHCSAGIGRTGCFIA
TSIGCQQLKEEGVVDALSIVCQLRMDRGGMVQTSEQYEFVHHALCLYESRLSAETVQ
>sp|Q13332|PTPRS_HUMAN Receptor-type tyrosine-protein phosphatase S OS=Homo sapiens OX=9606 GN=PTPRS PE=1 SV=3
MAPTWGPGMVSVVGPMGLLVVLLVGGCAAEEPPRFIKEPKDQIGVSGGVASFVCQATGDP
KPRVTWNKKGKKVNSQRFETIEFDESAGAVLRIQPLRTPRDENVYECVAQNSVGEITVHA
KLTVLREDQLPSGFPNIDMGPQLKVVERTRTATMLCAASGNPDPEITWFKDFLPVDPSAS
NGRIKQLRSETFESTPIRGALQIESSEETDQGKYECVATNSAGVRYSSPANLYVRELREV
RRVAPRFSILPMSHEIMPGGNVNITCVAVGSPMPYVKWMQGAEDLTPEDDMPVGRNVLEL
TDVKDSANYTCVAMSSLGVIEAVAQITVKSLPKAPGTPMVTENTATSITITWDSGNPDPV
SYYVIEYKSKSQDGPYQIKEDITTTRYSIGGLSPNSEYEIWVSAVNSIGQGPPSESVVTR
TGEQAPASAPRNVQARMLSATTMIVQWEEPVEPNGLIRGYRVYYTMEPEHPVGNWQKHNV
DDSLLTTVGSLLEDETYTVRVLAFTSVGDGPLSDPIQVKTQQGVPGQPMNLRAEARSETS
ITLSWSPPRQESIIKYELLFREGDHGREVGRTFDPTTSYVVEDLKPNTEYAFRLAARSPQ
GLGAFTPVVRQRTLQSKPSAPPQDVKCVSVRSTAILVSWRPPPPETHNGALVGYSVRYRP
LGSEDPEPKEVNGIPPTTTQILLEALEKWTQYRITTVAHTEVGPGPESSPVVVRTDEDVP
SAPPRKVEAEALNATAIRVLWRSPAPGRQHGQIRGYQVHYVRMEGAEARGPPRIKDVMLA
DAQWETDDTAEYEMVITNLQPETAYSITVAAYTMKGDGARSKPKVVVTKGAVLGRPTLSV
QQTPEGSLLARWEPPAGTAEDQVLGYRLQFGREDSTPLATLEFPPSEDRYTASGVHKGAT
YVFRLAARSRGGLGEEAAEVLSIPEDTPRGHPQILEAAGNASAGTVLLRWLPPVPAERNG
AIVKYTVAVREAGALGPARETELPAAAEPGAENALTLQGLKPDTAYDLQVRAHTRRGPGP
FSPPVRYRTFLRDQVSPKNFKVKMIMKTSVLLSWEFPDNYNSPTPYKIQYNGLTLDVDGR
TTKKLITHLKPHTFYNFVLTNRGSSLGGLQQTVTAWTAFNLLNGKPSVAPKPDADGFIMV
YLPDGQSPVPVQSYFIVMVPLRKSRGGQFLTPLGSPEDMDLEELIQDISRLQRRSLRHSR
QLEVPRPYIAARFSVLPPTFHPGDQKQYGGFDNRGLEPGHRYVLFVLAVLQKSEPTFAAS
PFSDPFQLDNPDPQPIVDGEEGLIWVIGPVLAVVFIICIVIAILLYKNKPDSKRKDSEPR
TKCLLNNADLAPHHPKDPVEMRRINFQTPDSGLRSPLREPGFHFESMLSHPPIPIADMAE
HTERLKANDSLKLSQEYESIDPGQQFTWEHSNLEVNKPKNRYANVIAYDHSRVILQPIEG
IMGSDYINANYVDGYRCQNAYIATQGPLPETFGDFWRMVWEQRSATIVMMTRLEEKSRIK
CDQYWPNRGTETYGFIQVTLLDTIELATFCVRTFSLHKNGSSEKREVRQFQFTAWPDHGV
PEYPTPFLAFLRRVKTCNPPDAGPIVVHCSAGVGRTGCFIVIDAMLERIKPEKTVDVYGH
VTLMRSQRNYMVQTEDQYSFIHEALLEAVGCGNTEVPARSLYAYIQKLAQVEPGEHVTGM
ELEFKRLANSKAHTSRFISANLPCNKFKNRLVNIMPYESTRVCLQPIRGVEGSDYINASF
IDGYRQQKAYIATQGPLAETTEDFWRMLWENNSTIVVMLTKLREMGREKCHQYWPAERSA
RYQYFVVDPMAEYNMPQYILREFKVTDARDGQSRTVRQFQFTDWPEQGVPKSGEGFIDFI
GQVHKTKEQFGQDGPISVHCSAGVGRTGVFITLSIVLERMRYEGVVDIFQTVKMLRTQRP
AMVQTEDEYQFCYQAALEYLGSFDHYAT
>sp|O14522|PTPRT_HUMAN Receptor-type tyrosine-protein phosphatase T OS=Homo sapiens OX=9606 GN=PTPRT PE=1 SV=6
MASLAALALSLLLRLQLPPLPGARAQSAAGGCSFDEHYSNCGYSVALGTNGFTWEQINTW
EKPMLDQAVPTGSFMMVNSSGRASGQKAHLLLPTLKENDTHCIDFHYYFSSRDRSSPGAL
NVYVKVNGGPQGNPVWNVSGVVTEGWVKAELAISTFWPHFYQVIFESVSLKGHPGYIAVD
EVRVLAHPCRKAPHFLRLQNVEVNVGQNATFQCIAGGKWSQHDKLWLQQWNGRDTALMVT
RVVNHRRFSATVSVADTAQRSVSKYRCVIRSDGGSGVSNYAELIVKEPPTPIAPPELLAV
GATYLWIKPNANSIIGDGPIILKEVEYRTTTGTWAETHIVDSPNYKLWHLDPDVEYEIRV
LLTRPGEGGTGPPGPPLTTRTKCADPVHGPQNVEIVDIRARQLTLQWEPFGYAVTRCHSY
NLTVQYQYVFNQQQYEAEEVIQTSSHYTLRGLRPFMTIRLRLLLSNPEGRMESEELVVQT
EEDVPGAVPLESIQGGPFEEKIYIQWKPPNETNGVITLYEINYKAVGSLDPSADLSSQRG
KVFKLRNETHHLFVGLYPGTTYSFTIKASTAKGFGPPVTTRIATKISAPSMPEYDTDTPL
NETDTTITVMLKPAQSRGAPVSVYQLVVKEERLQKSRRAADIIECFSVPVSYRNASSLDS
LHYFAAELKPANLPVTQPFTVGDNKTYNGYWNPPLSPLKSYSIYFQALSKANGETKINCV
RLATKGASTQNSNTVEPEKQVDNTVKMAGVIAGLLMFIIILLGVMLTIKRRRNAYSYSYY
LKLAKKQKETQSGAQREMGPVASADKPTTKLSASRNDEGFSSSSQDVNGFTDGSRGELSQ
PTLTIQTHPYRTCDPVEMSYPRDQFQPAIRVADLLQHITQMKRGQGYGFKEEYEALPEGQ
TASWDTAKEDENRNKNRYGNIISYDHSRVRLLVLDGDPHSDYINANYIDGYHRPRHYIAT
QGPMQETVKDFWRMIWQENSASIVMVTNLVEVGRVKCVRYWPDDTEVYGDIKVTLIETEP
LAEYVIRTFTVQKKGYHEIRELRLFHFTSWPDHGVPCYATGLLGFVRQVKFLNPPEAGPI
VVHCSAGAGRTGCFIAIDTMLDMAENEGVVDIFNCVRELRAQRVNLVQTEEQYVFVHDAI
LEACLCGNTAIPVCEFRSLYYNISRLDPQTNSSQIKDEFQTLNIVTPRVRPEDCSIGLLP
RNHDKNRSMDVLPLDRCLPFLISVDGESSNYINAALMDSHKQPAAFVVTQHPLPNTVADF
WRLVFDYNCSSVVMLNEMDTAQFCMQYWPEKTSGCYGPIQVEFVSADIDEDIIHRIFRIC
NMARPQDGYRIVQHLQYIGWPAYRDTPPSKRSLLKVVRRLEKWQEQYDGREGRTVVHCLN
GGGRSGTFCAICSVCEMIQQQNIIDVFHIVKTLRNNKSNMVETLEQYKFVYEVALEYLSS
F
>sp|Q92729|PTPRU_HUMAN Receptor-type tyrosine-protein phosphatase U OS=Homo sapiens OX=9606 GN=PTPRU PE=1 SV=2
MARAQALVLALTFQLCAPETETPAAGCTFEEASDPAVPCEYSQAQYDDFQWEQVRIHPGT
RAPADLPHGSYLMVNTSQHAPGQRAHVIFQSLSENDTHCVQFSYFLYSRDGHSPGTLGVY
VRVNGGPLGSAVWNMTGSHGRQWHQAELAVSTFWPNEYQVLFEALISPDRRGYMGLDDIL
LLSYPCAKAPHFSRLGDVEVNAGQNASFQCMAAGRAAEAERFLLQRQSGALVPAAGVRHI
SHRRFLATFPLAAVSRAEQDLYRCVSQAPRGAGVSNFAELIVKEPPTPIAPPQLLRAGPT
YLIIQLNTNSIIGDGPIVRKEIEYRMARGPWAEVHAVSLQTYKLWHLDPDTEYEISVLLT
RPGDGGTGRPGPPLISRTKCAEPMRAPKGLAFAEIQARQLTLQWEPLGYNVTRCHTYTVS
LCYHYTLGSSHNQTIRECVKTEQGVSRYTIKNLLPYRNVHVRLVLTNPEGRKEGKEVTFQ
TDEDVPSGIAAESLTFTPLEDMIFLKWEEPQEPNGLITQYEISYQSIESSDPAVNVPGPR
RTISKLRNETYHVFSNLHPGTTYLFSVRARTGKGFGQAALTEITTNISAPSFDYADMPSP
LGESENTITVLLRPAQGRGAPISVYQVIVEEERARRLRREPGGQDCFPVPLTFEAALARG
LVHYFGAELAASSLPEAMPFTVGDNQTYRGFWNPPLEPRKAYLIYFQAASHLKGETRLNC
IRIARKAACKESKRPLEVSQRSEEMGLILGICAGGLAVLILLLGAIIVIIRKGRDHYAYS
YYPKPVNMTKATVNYRQEKTHMMSAVDRSFTDQSTLQEDERLGLSFMDTHGYSTRGDQRS
GGVTEASSLLGGSPRRPCGRKGSPYHTGQLHPAVRVADLLQHINQMKTAEGYGFKQEYES
FFEGWDATKKKDKVKGSRQEPMPAYDRHRVKLHPMLGDPNADYINANYIDGYHRSNHFIA
TQGPKPEMVYDFWRMVWQEHCSSIVMITKLVEVGRVKCSRYWPEDSDTYGDIKIMLVKTE
TLAEYVVRTFALERRGYSARHEVRQFHFTAWPEHGVPYHATGLLAFIRRVKASTPPDAGP
IVIHCSAGTGRTGCYIVLDVMLDMAECEGVVDIYNCVKTLCSRRVNMIQTEEQYIFIHDA
ILEACLCGETTIPVSEFKATYKEMIRIDPQSNSSQLREEFQTLNSVTPPLDVEECSIALL
PRNRDKNRSMDVLPPDRCLPFLISTDGDSNNYINAALTDSYTRSAAFIVTLHPLQSTTPD
FWRLVYDYGCTSIVMLNQLNQSNSAWPCLQYWPEPGRQQYGLMEVEFMSGTADEDLVARV
FRVQNISRLQEGHLLVRHFQFLRWSAYRDTPDSKKAFLHLLAEVDKWQAESGDGRTIVHC
LNGGGRSGTFCACATVLEMIRCHNLVDVFFAAKTLRNYKPNMVETMDQYHFCYDVALEYL
EGLESR
>sp|P23471|PTPRZ_HUMAN Receptor-type tyrosine-protein phosphatase zeta OS=Homo sapiens OX=9606 GN=PTPRZ1 PE=1 SV=4
MRILKRFLACIQLLCVCRLDWANGYYRQQRKLVEEIGWSYTGALNQKNWGKKYPTCNSPK
QSPINIDEDLTQVNVNLKKLKFQGWDKTSLENTFIHNTGKTVEINLTNDYRVSGGVSEMV
FKASKITFHWGKCNMSSDGSEHSLEGQKFPLEMQIYCFDADRFSSFEEAVKGKGKLRALS
ILFEVGTEENLDFKAIIDGVESVSRFGKQAALDPFILLNLLPNSTDKYYIYNGSLTSPPC
TDTVDWIVFKDTVSISESQLAVFCEVLTMQQSGYVMLMDYLQNNFREQQYKFSRQVFSSY
TGKEEIHEAVCSSEPENVQADPENYTSLLVTWERPRVVYDTMIEKFAVLYQQLDGEDQTK
HEFLTDGYQDLGAILNNLLPNMSYVLQIVAICTNGLYGKYSDQLIVDMPTDNPELDLFPE
LIGTEEIIKEEEEGKDIEEGAIVNPGRDSATNQIRKKEPQISTTTHYNRIGTKYNEAKTN
RSPTRGSEFSGKGDVPNTSLNSTSQPVTKLATEKDISLTSQTVTELPPHTVEGTSASLND
GSKTVLRSPHMNLSGTAESLNTVSITEYEEESLLTSFKLDTGAEDSSGSSPATSAIPFIS
ENISQGYIFSSENPETITYDVLIPESARNASEDSTSSGSEESLKDPSMEGNVWFPSSTDI
TAQPDVGSGRESFLQTNYTEIRVDESEKTTKSFSAGPVMSQGPSVTDLEMPHYSTFAYFP
TEVTPHAFTPSSRQQDLVSTVNVVYSQTTQPVYNGETPLQPSYSSEVFPLVTPLLLDNQI
LNTTPAASSSDSALHATPVFPSVDVSFESILSSYDGAPLLPFSSASFSSELFRHLHTVSQ
ILPQVTSATESDKVPLHASLPVAGGDLLLEPSLAQYSDVLSTTHAASETLEFGSESGVLY
KTLMFSQVEPPSSDAMMHARSSGPEPSYALSDNEGSQHIFTVSYSSAIPVHDSVGVTYQG
SLFSGPSHIPIPKSSLITPTASLLQPTHALSGDGEWSGASSDSEFLLPDTDGLTALNISS
PVSVAEFTYTTSVFGDDNKALSKSEIIYGNETELQIPSFNEMVYPSESTVMPNMYDNVNK
LNASLQETSVSISSTKGMFPGSLAHTTTKVFDHEISQVPENNFSVQPTHTVSQASGDTSL
KPVLSANSEPASSDPASSEMLSPSTQLLFYETSASFSTEVLLQPSFQASDVDTLLKTVLP
AVPSDPILVETPKVDKISSTMLHLIVSNSASSENMLHSTSVPVFDVSPTSHMHSASLQGL
TISYASEKYEPVLLKSESSHQVVPSLYSNDELFQTANLEINQAHPPKGRHVFATPVLSID
EPLNTLINKLIHSDEILTSTKSSVTGKVFAGIPTVASDTFVSTDHSVPIGNGHVAITAVS
PHRDGSVTSTKLLFPSKATSELSHSAKSDAGLVGGGEDGDTDDDGDDDDDDRGSDGLSIH
KCMSCSSYRESQEKVMNDSDTHENSLMDQNNPISYSLSENSEEDNRVTSVSSDSQTGMDR
SPGKSPSANGLSQKHNDGKEENDIQTGSALLPLSPESKAWAVLTSDEESGSGQGTSDSLN
ENETSTDFSFADTNEKDADGILAAGDSEITPGFPQSPTSSVTSENSEVFHVSEAEASNSS
HESRIGLAEGLESEKKAVIPLVIVSALTFICLVVLVGILIYWRKCFQTAHFYLEDSTSPR
VISTPPTPIFPISDDVGAIPIKHFPKHVADLHASSGFTEEFETLKEFYQEVQSCTVDLGI
TADSSNHPDNKHKNRYINIVAYDHSRVKLAQLAEKDGKLTDYINANYVDGYNRPKAYIAA
QGPLKSTAEDFWRMIWEHNVEVIVMITNLVEKGRRKCDQYWPADGSEEYGNFLVTQKSVQ
VLAYYTVRNFTLRNTKIKKGSQKGRPSGRVVTQYHYTQWPDMGVPEYSLPVLTFVRKAAY
AKRHAVGPVVVHCSAGVGRTGTYIVLDSMLQQIQHEGTVNIFGFLKHIRSQRNYLVQTEE
QYVFIHDTLVEAILSKETEVLDSHIHAYVNALLIPGPAGKTKLEKQFQLLSQSNIQQSDY
SAALKQCNREKNRTSSIIPVERSRVGISSLSGEGTDYINASYIMGYYQSNEFIITQHPLL
HTIKDFWRMIWDHNAQLVVMIPDGQNMAEDEFVYWPNKDEPINCESFKVTLMAEEHKCLS
NEEKLIIQDFILEATQDDYVLEVRHFQCPKWPNPDSPISKTFELISVIKEEAANRDGPMI
VHDEHGGVTAGTFCALTTLMHQLEKENSVDVYQVAKMINLMRPGVFADIEQYQFLYKVIL
SLVSTRQEENPSTSLDSNGAALPDGNIAESLESLV
>sp|Q08623|HDHD1_HUMAN Pseudouridine-5'-phosphatase OS=Homo sapiens OX=9606 GN=PUDP PE=1 SV=3
MAAPPQPVTHLIFDMDGLLLDTERLYSVVFQEICNRYDKKYSWDVKSLVMGKKALEAAQI
IIDVLQLPMSKEELVEESQTKLKEVFPTAALMPGAEKLIIHLRKHGIPFALATSSGSASF
DMKTSRHKEFFSLFSHIVLGDDPEVQHGKPDPDIFLACAKRFSPPPAMEKCLVFEDAPNG
VEAALAAGMQVVMVPDGNLSRDLTTKATLVLNSLQDFQPELFGLPSYE
>sp|Q8TE99|PXYP1_HUMAN 2-phosphoxylose phosphatase 1 OS=Homo sapiens OX=9606 GN=PXYLP1 PE=1 SV=1
MLFRNRFLLLLALAALLAFVSLSLQFFHLIPVSTPKNGMSSKSRKRIMPDPVTEPPVTDP
VYEALLYCNIPSVAERSMEGHAPHHFKLVSVHVFIRHGDRYPLYVIPKTKRPEIDCTLVA
NRKPYHPKLEAFISHMSKGSGASFESPLNSLPLYPNHPLCEMGELTQTGVVQHLQNGQLL
RDIYLKKHKLLPNDWSADQLYLETTGKSRTLQSGLALLYGFLPDFDWKKIYFRHQPSALF
CSGSCYCPVRNQYLEKEQRRQYLLRLKNSQLEKTYGEMAKIVDVPTKQLRAANPIDSMLC
HFCHNVSFPCTRNGCVDMEHFKVIKTHQIEDERERREKKLYFGYSLLGAHPILNQTIGRM
QRATEGRKEELFALYSAHDVTLSPVLSALGLSEARFPRFAARLIFELWQDREKPSEHSVR
ILYNGVDVTFHTSFCQDHHKRSPKPMCPLENLVRFVKRDMFVALGGSGTNYYDACHREGF
>sp|O60942|MCE1_HUMAN mRNA-capping enzyme OS=Homo sapiens OX=9606 GN=RNGTT PE=1 SV=1
MAHNKIPPRWLNCPRRGQPVAGRFLPLKTMLGPRYDSQVAEENRFHPSMLSNYLKSLKVK
MGLLVDLTNTSRFYDRNDIEKEGIKYIKLQCKGHGECPTTENTETFIRLCERFNERNPPE
LIGVHCTHGFNRTGFLICAFLVEKMDWSIEAAVATFAQARPPGIYKGDYLKELFRRYGDI
EEAPPPPLLPDWCFEDDEDEDEDEDGKKESEPGSSASFGKRRKERLKLGAIFLEGVTVKG
VTQVTTQPKLGEVQQKCHQFCGWEGSGFPGAQPVSMDKQNIKLLDLKPYKVSWKADGTRY
MMLIDGTNEVFMIDRDNSVFHVSNLEFPFRKDLRMHLSNTLLDGEMIIDRVNGQAVPRYL
IYDIIKFNSQPVGDCDFNVRLQCIEREIISPRHEKMKTGLIDKTQEPFSVRNKPFFDICT
SRKLLEGNFAKEVSHEMDGLIFQPTGKYKPGRCDDILKWKPPSLNSVDFRLKITRMGGEG
LLPQNVGLLYVGGYERPFAQIKVTKELKQYDNKIIECKFENNSWVFMRQRTDKSFPNAYN
TAMAVCNSISNPVTKEMLFEFIDRCTAASQGQKRKHHLDPDTELMPPPPPKRPRPLT
>sp|Q9NTJ5|SAC1_HUMAN Phosphatidylinositide phosphatase SAC1 OS=Homo sapiens OX=9606 GN=SACM1L PE=1 SV=2
MATAAYEQLKLHITPEKFYVEACDDGADDVLTIDRVSTEVTLAVKKDVPPSAVTRPIFGI
LGTIHLVAGNYLIVITKKIKVGEFFSHVVWKATDFDVLSYKKTMLHLTDIQLQDNKTFLA
MLNHVLNVDGFYFSTTYDLTHTLQRLSNTSPEFQEMSLLERADQRFVWNGHLLRELSAQP
EVHRFALPVLHGFITMHSCSINGKYFDWILISRRSCFRAGVRYYVRGIDSEGHAANFVET
EQIVHYNGSKASFVQTRGSIPVFWSQRPNLKYKPLPQISKVANHMDGFQRHFDSQVIIYG
KQVIINLINQKGSEKPLEQTFATMVSSLGSGMMRYIAFDFHKECKNMRWDRLSILLDQVA
EMQDELSYFLVDSAGQVVANQEGVFRSNCMDCLDRTNVIQSLLARRSLQAQLQRLGVLHV
GQKLEEQDEFEKIYKNAWADNANACAKQYAGTGALKTDFTRTGKRTHLGLIMDGWNSMIR
YYKNNFSDGFRQDSIDLFLGNYSVDELESHSPLSVPRDWKFLALPIIMVVAFSMCIICLL
MAGDTWTETLAYVLFWGVASIGTFFIILYNGKDFVDAPRLVQKEKID
>sp|Q9BX95|SGPP1_HUMAN Sphingosine-1-phosphate phosphatase 1 OS=Homo sapiens OX=9606 GN=SGPP1 PE=1 SV=2
MSLRQRLAQLVGRLQDPQKVARFQRLCGVEAPPRRSADRREDEKAEAPLAGDPRLRGRQP
GAPGGPQPPGSDRNQCPAKPDGGGAPNGVRNGLAAELGPASPRRAGALRRNSLTGEEGQL
ARVSNWPLYCLFCFGTELGNELFYILFFPFWIWNLDPLVGRRLVVIWVLVMYLGQCTKDI
IRWPRPASPPVVKLEVFYNSEYSMPSTHAMSGTAIPISMVLLTYGRWQYPLIYGLILIPC
WCSLVCLSRIYMGMHSILDIIAGFLYTILILAVFYPFVDLIDNFNQTHKYAPFIIIGLHL
ALGIFSFTLDTWSTSRGDTAEILGSGAGIACGSHVTYNMGLVLDPSLDTLPLAGPPITVT
LFGKAILRILIGMVFVLIIRDVMKKITIPLACKIFNIPCDDIRKARQHMEVELPYRYITY
GMVGFSITFFVPYIFFFIGIS
>sp|Q8IWX5|SGPP2_HUMAN Sphingosine-1-phosphate phosphatase 2 OS=Homo sapiens OX=9606 GN=SGPP2 PE=1 SV=1
MAELLRSLQDSQLVARFQRRCGLFPAPDEGPRENGADPTERAARVPGVEHLPAANGKGGE
APANGLRRAAAPEAYVQKYVVKNYFYYYLFQFSAALGQEVFYITFLPFTHWNIDPYLSRR
LIIIWVLVMYIGQVAKDVLKWPRPSSPPVVKLEKRLIAEYGMPSTHAMAATAIAFTLLIS
TMDRYQYPFVLGLVMAVVFSTLVCLSRLYTGMHTVLDVLGGVLITALLIVLTYPAWTFID
CLDSASPLFPVCVIVVPFFLCYNYPVSDYYSPTRADTTTILAAGAGVTIGFWINHFFQLV
SKPAESLPVIQNIPPLTTYMLVLGLTKFAVGIVLILLVRQLVQNLSLQVLYSWFKVVTRN
KEARRRLEIEVPYKFVTYTSVGICATTFVPMLHRFLGLP
>sp|Q8WYL5|SSH1_HUMAN Protein phosphatase Slingshot homolog 1 OS=Homo sapiens OX=9606 GN=SSH1 PE=1 SV=2
MALVTLQRSPTPSAASSSASNSELEAGSEEDRKLNLSLSESFFMVKGAALFLQQGSSPQG
QRSLQHPHKHAGDLPQHLQVMINLLRCEDRIKLAVRLESAWADRVRYMVVVYSSGRQDTE
ENILLGVDFSSKESKSCTIGMVLRLWSDTKIHLDGDGGFSVSTAGRMHIFKPVSVQAMWS
ALQVLHKACEVARRHNYFPGGVALIWATYYESCISSEQSCINEWNAMQDLESTRPDSPAL
FVDKPTEGERTERLIKAKLRSIMMSQDLENVTSKEIRNELEKQMNCNLKELKEFIDNEML
LILGQMDKPSLIFDHLYLGSEWNASNLEELQGSGVDYILNVTREIDNFFPGLFAYHNIRV
YDEETTDLLAHWNEAYHFINKAKRNHSKCLVHCKMGVSRSASTVIAYAMKEFGWPLEKAY
NYVKQKRSITRPNAGFMRQLSEYEGILDASKQRHNKLWRQQTDSSLQQPVDDPAGPGDFL
PETPDGTPESQLPFLDDAAQPGLGPPLPCCFRRLSDPLLPSPEDETGSLVHLEDPEREAL
LEEAAPPAEVHRPARQPQQGSGLCEKDVKKKLEFGSPKGRSGSLLQVEETEREEGLGAGR
WGQLPTQLDQNLLNSENLNNNSKRSCPNGMEDDAIFGILNKVKPSYKSCADCMYPTASGA
PEASRERCEDPNAPAICTQPAFLPHITSSPVAHLASRSRVPEKPASGPTEPPPFLPPAGS
RRADTSGPGAGAALEPPASLLEPSRETPKVLPKSLLLKNSHCDKNPPSTEVVIKEESSPK
KDMKPAKDLRLLFSNESEKPTTNSYLMQHQESIIQLQKAGLVRKHTKELERLKSVPADPA
PPSRDGPASRLEASIPEESQDPAALHELGPLVMPSQAGSDEKSEAAPASLEGGSLKSPPP
FFYRLDHTSSFSKDFLKTICYTPTSSSMSSNLTRSSSSDSIHSVRGKPGLVKQRTQEIET
RLRLAGLTVSSPLKRSHSLAKLGSLTFSTEDLSSEADPSTVADSQDTTLSESSFLHEPQG
TPRDPAATSKPSGKPAPENLKSPSWMSKS
>sp|Q76I76|SSH2_HUMAN Protein phosphatase Slingshot homolog 2 OS=Homo sapiens OX=9606 GN=SSH2 PE=1 SV=1
MALVTVQRSPTPSTTSSPCASEADSGEEECRSQPRSISESFLTVKGAALFLPRGNGSSTP
RISHRRNKHAGDLQQHLQAMFILLRPEDNIRLAVRLESTYQNRTRYMVVVSTNGRQDTEE
SIVLGMDFSSNDSSTCTMGLVLPLWSDTLIHLDGDGGFSVSTDNRVHIFKPVSVQAMWSA
LQSLHKACEVARAHNYYPGSLFLTWVSYYESHINSDQSSVNEWNAMQDVQSHRPDSPALF
TDIPTERERTERLIKTKLREIMMQKDLENITSKEIRTELEMQMVCNLREFKEFIDNEMIV
ILGQMDSPTQIFEHVFLGSEWNASNLEDLQNRGVRYILNVTREIDNFFPGVFEYHNIRVY
DEEATDLLAYWNDTYKFISKAKKHGSKCLVHCKMGVSRSASTVIAYAMKEYGWNLDRAYD
YVKERRTVTKPNPSFMRQLEEYQGILLASKQRHNKLWRSHSDSDLSDHHEPICKPGLELN
KKDITTSADQIAEVKTMESHPPIPPVFVEHMVPQDANQKGLCTKERMICLEFTSREFHAG
QIEDELNLNDINGCSSGCCLNESKFPLDNCHASKALIQPGHVPEMANKFPDLTVEDLETD
ALKADMNVHLLPMEELTSPLKDPPMSPDPESPSPQPSCQTEISDFSTDRIDFFSALEKFV
ELSQETRSRSFSHSRMEELGGGRNESCRLSVVEVAPSKVTADDQRSSSLSNTPHASEESS
MDEEQSKAISELVSPDIFMQSHSENAISVKEIVTEIESISQGVGQIQLKGDILPNPCHTP
KKNSIHELLLERAQTPENKPGHMEQDEDSCTAQPELAKDSGMCNPEGCLTTHSSIADLEE
GEPAEGEQELQGSGMHPGAKWYPGSVRRATLEFEERLRQEQEHHGAAPTCTSLSTRKNSK
NDSSVADLAPKGKSDEAPPEHSFVLKEPEMSKGKGKYSGSEAGSLSHSEQNATVPAPRVL
EFDHLPDPQEGPGSDTGTQQEGVLKDLRTVIPYQESETQAVPLPLPKRVEIIEYTHIVTS
PNHTGPGSEIATSEKSGEQGLRKVNMEKSVTVLCTLDENLNRTLDPNQVSLHPQVLPLPH
SSSPEHNRPTDHPTSILSSPEDRGSSLSTALETAAPFVSHTTHLLSASLDYLHPQTMVHL
EGFTEQSSTTDEPSAEQVSWEESQESPLSSGSEVPYKDSQLSSADLSLISKLGDNTGELQ
EKMDPLPVACRLPHSSSSENIKSLSHSPGVVKERAKEIESRVVFQAGLTKPSQMRRSASL
AKLGYLDLCKDCLPEREPASCESPHLKLLQPFLRTDSGMHAMEDQESLENPGAPHNPEPT
KSFVEQLTTTECIVQSKPVERPLVQYAKEFGSSQQYLLPRAGLELTSSEGGLPVLQTQGL
QCACPAPGLAVAPRQQHGRTHPLRRLKKANDKKRTTNPFYNTM
>sp|Q8TE77|SSH3_HUMAN Protein phosphatase Slingshot homolog 3 OS=Homo sapiens OX=9606 GN=SSH3 PE=1 SV=2
MALVTVSRSPPGSGASTPVGPWDQAVQRRSRLQRRQSFAVLRGAVLGLQDGGDNDDAAEA
SSEPTEKAPSEEELHGDQTDFGQGSQSPQKQEEQRQHLHLMVQLLRPQDDIRLAAQLEAP
RPPRLRYLLVVSTREGEGLSQDETVLLGVDFPDSSSPSCTLGLVLPLWSDTQVYLDGDGG
FSVTSGGQSRIFKPISIQTMWATLQVLHQACEAALGSGLVPGGSALTWASHYQERLNSEQ
SCLNEWTAMADLESLRPPSAEPGGSSEQEQMEQAIRAELWKVLDVSDLESVTSKEIRQAL
ELRLGLPLQQYRDFIDNQMLLLVAQRDRASRIFPHLYLGSEWNAANLEELQRNRVTHILN
MAREIDNFYPERFTYHNVRLWDEESAQLLPHWKETHRFIEAARAQGTHVLVHCKMGVSRS
AATVLAYAMKQYECSLEQALRHVQELRPIARPNPGFLRQLQIYQGILTASRQSHVWEQKV
GGVSPEEHPAPEVSTPFPPLPPEPEGGGEEKVVGMEESQAAPKEEPGPRPRINLRGVMRS
ISLLEPSLELESTSETSDMPEVFSSHESSHEEPLQPFPQLARTKGGQQVDRGPQPALKSR
QSVVTLQGSAVVANRTQAFQEQEQGQGQGQGEPCISSTPRFRKVVRQASVHDSGEEGEA
>sp|Q9NP77|SSU72_HUMAN RNA polymerase II subunit A C-terminal domain phosphatase SSU72 OS=Homo sapiens OX=9606 GN=SSU72 PE=1 SV=1
MPSSPLRVAVVCSSNQNRSMEAHNILSKRGFSVRSFGTGTHVKLPGPAPDKPNVYDFKTT
YDQMYNDLLRKDKELYTQNGILHMLDRNKRIKPRPERFQNCKDLFDLILTCEERVYDQVV
EDLNSREQETCQPVHVVNVDIQDNHEEATLGAFLICELCQCIQHTEDMENEIDELLQEFE
EKSGRTFLHTVCFY
>sp|Q8WUJ0|STYX_HUMAN Serine/threonine/tyrosine-interacting protein OS=Homo sapiens OX=9606 GN=STYX PE=1 SV=1
MEDVKLEFPSLPQCKEDAEEWTYPMRREMQEILPGLFLGPYSSAMKSKLPVLQKHGITHI
ICIRQNIEANFIKPNFQQLFRYLVLDIADNPVENIIRFFPMTKEFIDGSLQMGGKVLVHG
NAGISRSAAFVIAYIMETFGMKYRDAFAYVQERRFCINPNAGFVHQLQEYEAIYLAKLTI
QMMSPLQIERSLSVHSGTTGSLKRTHEEEDDFGTMQVATAQNG
>sp|Q9Y6J8|STYL1_HUMAN Serine/threonine/tyrosine-interacting-like protein 1 OS=Homo sapiens OX=9606 GN=STYXL1 PE=1 SV=1
MPGLLLCEPTELYNILNQATKLSRLTDPNYLCLLDVRSKWEYDESHVITALRVKKKNNEY
LLPESVDLECVKYCVVYDNNSSTLEILLKDDDDDSDSDGDGKDLVPQAAIEYGRILTRLT
HHPVYILKGGYERFSGTYHFLRTQKIIWMPQELDAFQPYPIEIVPGKVFVGNFSQACDPK
IQKDLKIKAHVNVSMDTGPFFAGDADKLLHIRIEDSPEAQILPFLRHMCHFIEIHHHLGS
VILIFSTQGISRSCAAIIAYLMHSNEQTLQRSWAYVKKCKNNMCPNRGLVSQLLEWEKTI
LGDSITNIMDPLY
>sp|O43426|SYNJ1_HUMAN Synaptojanin-1 OS=Homo sapiens OX=9606 GN=SYNJ1 PE=1 SV=2
MAFSKGFRIYHKLDPPPFSLIVETRHKEECLMFESGAVAVLSSAEKEAIKGTYSKVLDAY
GLLGVLRLNLGDTMLHYLVLVTGCMSVGKIQESEVFRVTSTEFISLRIDSSDEDRISEVR
KVLNSGNFYFAWSASGISLDLSLNAHRSMQEQTTDNRFFWNQSLHLHLKHYGVNCDDWLL
RLMCGGVEIRTIYAAHKQAKACLISRLSCERAGTRFNVRGTNDDGHVANFVETEQVVYLD
DSVSSFIQIRGSVPLFWEQPGLQVGSHRVRMSRGFEANAPAFDRHFRTLKNLYGKQIIVN
LLGSKEGEHMLSKAFQSHLKASEHAADIQMVNFDYHQMVKGGKAEKLHSVLKPQVQKFLD
YGFFYFNGSEVQRCQSGTVRTNCLDCLDRTNSVQAFLGLEMLAKQLEALGLAEKPQLVTR
FQEVFRSMWSVNGDSISKIYAGTGALEGKAKLKDGARSVTRTIQNNFFDSSKQEAIDVLL
LGNTLNSDLADKARALLTTGSLRVSEQTLQSASSKVLKSMCENFYKYSKPKKIRVCVGTW
NVNGGKQFRSIAFKNQTLTDWLLDAPKLAGIQEFQDKRSKPTDIFAIGFEEMVELNAGNI
VSASTTNQKLWAVELQKTISRDNKYVLLASEQLVGVCLFVFIRPQHAPFIRDVAVDTVKT
GMGGATGNKGAVAIRMLFHTTSLCFVCSHFAAGQSQVKERNEDFIEIARKLSFPMGRMLF
SHDYVFWCGDFNYRIDLPNEEVKELIRQQNWDSLIAGDQLINQKNAGQVFRGFLEGKVTF
APTYKYDLFSDDYDTSEKCRTPAWTDRVLWRRRKWPFDRSAEDLDLLNASFQDESKILYT
WTPGTLLHYGRAELKTSDHRPVVALIDIDIFEVEAEERQNIYKEVIAVQGPPDGTVLVSI
KSSLPENNFFDDALIDELLQQFASFGEVILIRFVEDKMWVTFLEGSSALNVLSLNGKELL
NRTITIALKSPDWIKNLEEEMSLEKISIALPSSTSSTLLGEDAEVAADFDMEGDVDDYSA
EVEELLPQHLQPSSSSGLGTSPSSSPRTSPCQSPTISEGPVPSLPIRPSRAPSRTPGPPS
AQSSPIDAQPATPLPQKDPAQPLEPKRPPPPRPVAPPTRPAPPQRPPPPSGARSPAPTRK
EFGGIGAPPSPGVARREMEAPKSPGTTRKDNIGRSQPSPQAGLAGPGPAGYSTARPTIPP
RAGVISAPQSHARASAGRLTPESQSKTSETSKGSTFLPEPLKPQAAFPPQSSLPPPAQRL
QEPLVPVAAPMPQSGPQPNLETPPQPPPRSRSSHSLPSEASSQPQVKTNGISDGKRESPL
KIDPFEDLSFNLLAVSKAQLSVQTSPVPTPDPKRLIQLPSATQSNVLSSVSCMPTMPPIP
ARSQSQENMRSSPNPFITGLTRTNPFSDRTAAPGNPFRAKSEESEATSWFSKEEPVTISP
FPSLQPLGHNKSRASSSLDGFKDSFDLQGQSTLKISNPKGWVTFEEEEDFGVKGKSKSAC
SDLLGNQPSSFSGSNLTLNDDWNKGTNVSFCVLPSRRPPPPPVPLLPPGTSPPVDPFTTL
ASKASPTLDFTER
>sp|O15056|SYNJ2_HUMAN Synaptojanin-2 OS=Homo sapiens OX=9606 GN=SYNJ2 PE=1 SV=3
MALSKGLRLLGRLGAEGDCSVLLEARGRDDCLLFEAGTVATLAPEEKEVIKGQYGKLTDA
YGCLGELRLKSGGTSLSFLVLVTGCTSVGRIPDAEIYKITATDFYPLQEEAKEEERLIAL
KKILSSGVFYFSWPNDGSRFDLTVRTQKQGDDSSEWGNSFFWNQLLHVPLRQHQVSCCDW
LLKIICGVVTIRTVYASHKQAKACLVSRVSCERTGTRFHTRGVNDDGHVSNFVETEQMIY
MDDGVSSFVQIRGSVPLFWEQPGLQVGSHHLRLHRGLEANAPAFDRHMVLLKEQYGQQVV
VNLLGSRGGEEVLNRAFKKLLWASCHAGDTPMINFDFHQFAKGGKLEKLETLLRPQLKLH
WEDFDVFTKGENVSPRFQKGTLRMNCLDCLDRTNTVQSFIALEVLHLQLKTLGLSSKPIV
DRFVESFKAMWSLNGHSLSKVFTGSRALEGKAKVGKLKDGARSMSRTIQSNFFDGVKQEA
IKLLLVGDVYGEEVADKGGMLLDSTALLVTPRILKAMTERQSEFTNFKRIRIAMGTWNVN
GGKQFRSNVLRTAELTDWLLDSPQLSGATDSQDDSSPADIFAVGFEEMVELSAGNIVNAS
TTNKKMWGEQLQKAISRSHRYILLTSAQLVGVCLYIFVRPYHVPFIRDVAIDTVKTGMGG
KAGNKGAVGIRFQFHSTSFCFICSHLTAGQSQVKERNEDYKEITQKLCFPMGRNVFSHDY
VFWCGDFNYRIDLTYEEVFYFVKRQDWKKLLEFDQLQLQKSSGKIFKDFHEGAINFGPTY
KYDVGSAAYDTSDKCRTPAWTDRVLWWRKKHPFDKTAGELNLLDSDLDVDTKVRHTWSPG
ALQYYGRAELQASDHRPVLAIVEVEVQEVDVGARERVFQEVSSFQGPLDATVVVNLQSPT
LEEKNEFPEDLRTELMQTLGSYGTIVLVRINQGQMLVTFADSHSALSVLDVDGMKVKGRA
VKIRPKTKDWLKGLREEIIRKRDSMAPVSPTANSCLLEENFDFTSLDYESEGDILEDDED
YLVDEFNQPGVSDSELGGDDLSDVPGPTALAPPSKSPALTKKKQHPTYKDDADLVELKRE
LEAVGEFRHRSPSRSLSVPNRPRPPQPPQRPPPPTGLMVKKSASDASISSGTHGQYSILQ
TARLLPGAPQQPPKARTGISKPYNVKQIKTTNAQEAEAAIRCLLEARGGASEEALSAVAP
RDLEASSEPEPTPGAAKPETPQAPPLLPRRPPPRVPAIKKPTLRRTGKPLSPEEQFEQQT
VHFTIGPPETSVEAPPVVTAPRVPPVPKPRTFQPGKAAERPSHRKPASDEAPPGAGASVP
PPLEAPPLVPKVPPRRKKSAPAAFHLQVLQSNSQLLQGLTYNSSDSPSGHPPAAGTVFPQ
GDFLSTSSATSPDSDGTKAMKPEAAPLLGDYQDPFWNLLHHPKLLNNTWLSKSSDPLDSG
TRSPKRDPIDPVSAGASAAKAELPPDHEHKTLGHWVTISDQEKRTALQVFDPLAKT
>sp|Q9NQ88|TIGAR_HUMAN Fructose-2,6-bisphosphatase TIGAR OS=Homo sapiens OX=9606 GN=TIGAR PE=1 SV=1
MARFALTVVRHGETRFNKEKIIQGQGVDEPLSETGFKQAAAAGIFLNNVKFTHAFSSDLM
RTKQTMHGILERSKFCKDMTVKYDSRLRERKYGVVEGKALSELRAMAKAAREECPVFTPP
GGETLDQVKMRGIDFFEFLCQLILKEADQKEQFSQGSPSNCLETSLAEIFPLGKNHSSKV
NSDSGIPGLAASVLVVSHGAYMRSLFDYFLTDLKCSLPATLSRSELMSVTPNTGMSLFII
NFEEGREVKPTVQCICMNLQDHLNGLTETR
>sp|Q3ZCQ8|TIM50_HUMAN Mitochondrial import inner membrane translocase subunit TIM50 OS=Homo sapiens OX=9606 GN=TIMM50 PE=1 SV=2
MAASAAVFSRLRSGLRLGSRGLCTRLATPPRRAPDQAAEIGSRGSTKAQGPQQQPGSEGP
SYAKKVALWLAGLLGAGGTVSVVYIFGNNPVDENGAKIPDEFDNDPILVQQLRRTYKYFK
DYRQMIIEPTSPCLLPDPLQEPYYQPPYTLVLELTGVLLHPEWSLATGWRFKKRPGIETL
FQQLAPLYEIVIFTSETGMTAFPLIDSVDPHGFISYRLFRDATRYMDGHHVKDISCLNRD
PARVVVVDCKKEAFRLQPYNGVALRPWDGNSDDRVLLDLSAFLKTIALNGVEDVRTVLEH
YALEDDPLAAFKQRQSRLEQEEQQRLAELSKSNKQNLFLGSLTSRLWPRSKQP
>sp|Q9HBL0|TENS1_HUMAN Tensin-1 OS=Homo sapiens OX=9606 GN=TNS1 PE=1 SV=2
MSVSRTMEDSCELDLVYVTERIIAVSFPSTANEENFRSNLREVAQMLKSKHGGNYLLFNL
SERRPDITKLHAKVLEFGWPDLHTPALEKICSICKAMDTWLNADPHNVVVLHNKGNRGRI
GVVIAAYMHYSNISASADQALDRFAMKRFYEDKIVPIGQPSQRRYVHYFSGLLSGSIKMN
NKPLFLHHVIMHGIPNFESKGGCRPFLRIYQAMQPVYTSGIYNIPGDSQTSVCITIEPGL
LLKGDILLKCYHKKFRSPARDVIFRVQFHTCAIHDLGVVFGKEDLDDAFKDDRFPEYGKV
EFVFSYGPEKIQGMEHLENGPSVSVDYNTSDPLIRWDSYDNFSGHRDDGMEEVVGHTQGP
LDGSLYAKVKKKDSLHGSTGAVNATRPTLSATPNHVEHTLSVSSDSGNSTASTKTDKTDE
PVPGASSATAALSPQEKRELDRLLSGFGLEREKQGAMYHTQHLRSRPAGGSAVPSSGRHV
VPAQVHVNGGALASERETDILDDELPNQDGHSAGSMGTLSSLDGVTNTSEGGYPEALSPL
TNGLDKSYPMEPMVNGGGYPYESASRAGPAHAGHTAPMRPSYSAQEGLAGYQREGPHPAW
PQPVTTSHYAHDPSGMFRSQSFSEAEPQLPPAPVRGGSSREAVQRGLNSWQQQQQQQQQP
RPPPRQQERAHLESLVASRPSPQPLAETPIPSLPEFPRAASQQEIEQSIETLNMLMLDLE
PASAAAPLHKSQSVPGAWPGASPLSSQPLSGSSRQSHPLTQSRSGYIPSGHSLGTPEPAP
RASLESVPPGRSYSPYDYQPCLAGPNQDFHSKSPASSSLPAFLPTTHSPPGPQQPPASLP
GLTAQPLLSPKEATSDPSRTPEEEPLNLEGLVAHRVAGVQAREKQPAEPPAPLRRRAASD
GQYENQSPEATSPRSPGVRSPVQCVSPELALTIALNPGGRPKEPHLHSYKEAFEEMEGTS
PSSPPPSGVRSPPGLAKTPLSALGLKPHNPADILLHPTGVTRRRIQPEEDEGKVVVRLSE
EPRSYVESVARTAVAGPRAQDSEPKSFSAPATQAYGHEIPLRNGTLGGSFVSPSPLSTSS
PILSADSTSVGSFPSGESSDQGPRTPTQPLLESGFRSGSLGQPSPSAQRNYQSSSPLPTV
GSSYSSPDYSLQHFSSSPESQARAQFSVAGVHTVPGSPQARHRTVGTNTPPSPGFGWRAI
NPSMAAPSSPSLSHHQMMGPPGTGFHGSTVSSPQSSAATTPGSPSLCRHPAGVYQVSGLH
NKVATTPGSPSLGRHPGAHQGNLASGLHSNAIASPGSPSLGRHLGGSGSVVPGSPCLDRH
VAYGGYSTPEDRRPTLSRQSSASGYQAPSTPSFPVSPAYYPGLSSPATSPSPDSAAFRQG
SPTPALPEKRRMSVGDRAGSLPNYATINGKVSSPVASGMSSPSGGSTVSFSHTLPDFSKY
SMPDNSPETRAKVKFVQDTSKYWYKPEISREQAIALLKDQEPGAFIIRDSHSFRGAYGLA
MKVSSPPPTIMQQNKKGDMTHELVRHFLIETGPRGVKLKGCPNEPNFGSLSALVYQHSII
PLALPCKLVIPNRDPTDESKDSSGPANSTADLLKQGAACNVLFVNSVDMESLTGPQAISK
ATSETLAADPTPAATIVHFKVSAQGITLTDNQRKLFFRRHYPLNTVTFCDLDPQERKWMK
TEGGAPAKLFGFVARKQGSTTDNACHLFAELDPNQPASAIVNFVSKVMLNAGQKR
>sp|Q63HR2|TNS2_HUMAN Tensin-2 OS=Homo sapiens OX=9606 GN=TNS2 PE=1 SV=2
MKSSGPVERLLRALGRRDSSRAASRPRKAEPHSFREKVFRKKPPVCAVCKVTIDGTGVSC
RVCKVATHRKCEAKVTSACQALPPVELRRNTAPVRRIEHLGSTKSLNHSKQRSTLPRSFS
LDPLMERRWDLDLTYVTERILAAAFPARPDEQRHRGHLRELAHVLQSKHRDKYLLFNLSE
KRHDLTRLNPKVQDFGWPELHAPPLDKLCSICKAMETWLSADPQHVVVLYCKGNKGKLGV
IVSAYMHYSKISAGADQALATLTMRKFCEDKVATELQPSQRRYISYFSGLLSGSIRMNSS
PLFLHYVLIPMLPAFEPGTGFQPFLKIYQSMQLVYTSGVYHIAGPGPQQLCISLEPALLL
KGDVMVTCYHKGGRGTDRTLVFRVQFHTCTIHGPQLTFPKDQLDEAWTDERFPFQASVEF
VFSSSPEKIKGSTPRNDPSVSVDYNTTEPAVRWDSYENFNQHHEDSVDGSLTHTRGPLDG
SPYAQVQRPPRQTPPAPSPEPPPPPMLSVSSDSGHSSTLTTEPAAESPGRPPPTAAERQE
LDRLLGGCGVASGGRGAGRETAILDDEEQPTVGGGPHLGVYPGHRPGLSRHCSCRQGYRE
PCGVPNGGYYRPEGTLERRRLAYGGYEGSPQGYAEASMEKRRLCRSLSEGLYPYPPEMGK
PATGDFGYRAPGYREVVILEDPGLPALYPCPACEEKLALPTAALYGLRLEREAGEGWASE
AGKPLLHPVRPGHPLPLLLPACGHHHAPMPDYSCLKPPKAGEEGHEGCSYTMCPEGRYGH
PGYPALVTYSYGGAVPSYCPAYGRVPHSCGSPGEGRGYPSPGAHSPRAGSISPGSPPYPQ
SRKLSYEIPTEEGGDRYPLPGHLASAGPLASAESLEPVSWREGPSGHSTLPRSPRDAPCS
ASSELSGPSTPLHTSSPVQGKESTRRQDTRSPTSAPTQRLSPGEALPPVSQAGTGKAPEL
PSGSGPEPLAPSPVSPTFPPSSPSDWPQERSPGGHSDGASPRSPVPTTLPGLRHAPWQGP
RGPPDSPDGSPLTPVPSQMPWLVASPEPPQSSPTPAFPLAASYDTNGLSQPPLPEKRHLP
GPGQQPGPWGPEQASSPARGISHHVTFAPLLSDNVPQTPEPPTQESQSNVKFVQDTSKFW
YKPHLSRDQAIALLKDKDPGAFLIRDSHSFQGAYGLALKVATPPPSAQPWKGDPVEQLVR
HFLIETGPKGVKIKGCPSEPYFGSLSALVSQHSISPISLPCCLRIPSKDPLEETPEAPVP
TNMSTAADLLRQGAACSVLYLTSVETESLTGPQAVARASSAALSCSPRPTPAVVHFKVSA
QGITLTDNQRKLFFRRHYPVNSITFSSTDPQDRRWTNPDGTTSKIFGFVAKKPGSPWENV
CHLFAELDPDQPAGAIVTFITKVLLGQRK
>sp|P56180|TPTE_HUMAN Putative tyrosine-protein phosphatase TPTE OS=Homo sapiens OX=9606 GN=TPTE PE=2 SV=3
MNESPDPTDLAGVIIELGPNDSPQTSEFKGATEEAPAKESPHTSEFKGAARVSPISESVL
ARLSKFEVEDAENVASYDSKIKKIVHSIVSSFAFGLFGVFLVLLDVTLILADLIFTDSKL
YIPLEYRSISLAIALFFLMDVLLRVFVERRQQYFSDLFNILDTAIIVILLLVDVVYIFFD
IKLLRNIPRWTHLLRLLRLIILLRIFHLFHQKRQLEKLIRRRVSENKRRYTRDGFDLDLT
YVTERIIAMSFPSSGRQSFYRNPIKEVVRFLDKKHRNHYRVYNLCSERAYDPKHFHNRVV
RIMIDDHNVPTLHQMVVFTKEVNEWMAQDLENIVAIHCKGGTDRTGTMVCAFLIASEICS
TAKESLYYFGERRTDKTHSEKFQGVKTPSQKRYVAYFAQVKHLYNWNLPPRRILFIKHFI
IYSIPRYVRDLKIQIEMEKKVVFSTISLGKCSVLDNITTDKILIDVFDGLPLYDDVKVQF
FYSNLPTYYDNCSFYFWLHTSFIENNRLYLPKNELDNLHKQKARRIYPSDFAVEILFGEK
MTSSDVVAGSD
>sp|Q6XPS3|TPTE2_HUMAN Phosphatidylinositol 3,4,5-trisphosphate 3-phosphatase TPTE2 OS=Homo sapiens OX=9606 GN=TPTE2 PE=1 SV=2
MNESPQTNEFKGTTEEAPAKESPHTSEFKGAALVSPISKSMLERLSKFEVEDAENVASYD
SKIKKIVHSIVSSFAFGIFGVFLVLLDVTLLLADLIFTDSKLYIPLEYRSISLAIGLFFL
MDVLLRVFVEGRQQYFSDLFNILDTAIIVIPLLVDVIYIFFDIKLLRNIPRWTHLVRLLR
LIILIRIFHLLHQKRQLEKLMRRLVSENKRRYTRDGFDLDLTYVTERIIAMSFPSSGRQS
FYRNPIEEVVRFLDKKHRNHYRVYNLCSERAYDPKHFHNRVSRIMIDDHNVPTLHEMVVF
TKEVNEWMAQDLENIVAIHCKGGKGRTGTMVCALLIASEIFLTAEESLYYFGERRTNKTH
SNKFQGVETPSQNRYVGYFAQVKHLYNWNLPPRRILFIKRFIIYSIRGDVCDLKVQVVME
KKVVFSSTSLGNCSILHDIETDKILINVYDGPPLYDDVKVQFFSSNLPKYYDNCPFFFWF
NTSFIQNNRLCLPRNELDNPHKQKAWKIYPPEFAVEILFGEK
>sp|Q8TF42|UBS3B_HUMAN Ubiquitin-associated and SH3 domain-containing protein B OS=Homo sapiens OX=9606 GN=UBASH3B PE=1 SV=2
MAQYGHPSPLGMAAREELYSKVTPRRNRQQRPGTIKHGSALDVLLSMGFPRARAQKALAS
TGGRSVQAACDWLFSHVGDPFLDDPLPREYVLYLRPTGPLAQKLSDFWQQSKQICGKNKA
HNIFPHITLCQFFMCEDSKVDALGEALQTTVSRWKCKFSAPLPLELYTSSNFIGLFVKED
SAEVLKKFAADFAAEAASKTEVHVEPHKKQLHVTLAYHFQASHLPTLEKLAQNIDVKLGC
DWVATIFSRDIRFANHETLQVIYPYTPQNDDELELVPGDFIFMSPMEQTSTSEGWIYGTS
LTTGCSGLLPENYITKADECSTWIFHGSYSILNTSSSNSLTFGDGVLERRPYEDQGLGET
TPLTIICQPMQPLRVNSQPGPQKRCLFVCRHGERMDVVFGKYWLSQCFDAKGRYIRTNLN
MPHSLPQRSGGFRDYEKDAPITVFGCMQARLVGEALLESNTIIDHVYCSPSLRCVQTAHN
ILKGLQQENHLKIRVEPGLFEWTKWVAGSTLPAWIPPSELAAANLSVDTTYRPHIPISKL
VVSESYDTYISRSFQVTKEIISECKSKGNNILIVAHASSLEACTCQLQGLSPQNSKDFVQ
MVRKIPYLGFCSCEELGETGIWQLTDPPILPLTHGPTGGFNWRETLLQE
>sp|Q8WVY7|UBCP1_HUMAN Ubiquitin-like domain-containing CTD phosphatase 1 OS=Homo sapiens OX=9606 GN=UBLCP1 PE=1 SV=2
MALPIIVKWGGQEYSVTTLSEDDTVLDLKQFLKTLTGVLPERQKLLGLKVKGKPAENDVK
LGALKLKPNTKIMMMGTREESLEDVLGPPPDNDDVVNDFDIEDEVVEVENREENLLKISR
RVKEYKVEILNPPREGKKLLVLDVDYTLFDHRSCAETGVELMRPYLHEFLTSAYEDYDIV
IWSATNMKWIEAKMKELGVSTNANYKITFMLDSAAMITVHTPRRGLIDVKPLGVIWGKFS
EFYSKKNTIMFDDIGRNFLMNPQNGLKIRPFMKAHLNRDKDKELLKLTQYLKEIAKLDDF
LDLNHKYWERYLSKKQGQ

### Sheet: TABLE S5
Table S5. TC predictions of druggability in breast cancer OncoOmics essential genes
Class	Prob1	Prob0	V1	Protein	V2
1	1	1.45951e-10	P11802	CDK4	CDK4_HUMAN Cyclin-dependent kinase 4 OS=Homo sapiens OX=9606 GN=CDK4 PE=1 SV=2
1	1	6.29444e-10	P61966	AP1S1	AP1S1_HUMAN AP-1 complex subunit sigma-1A OS=Homo sapiens OX=9606 GN=AP1S1 PE=1 SV=1
1	1	1.05275e-09	Q07864	DPOE1	DPOE1_HUMAN DNA polymerase epsilon catalytic subunit A OS=Homo sapiens OX=9606 GN=POLE PE=1 SV=5
1	1	1.21293e-08	O75330	HMMR	HMMR_HUMAN Hyaluronan mediated motility receptor OS=Homo sapiens OX=9606 GN=HMMR PE=1 SV=2
1	1	2.10458e-08	P46777	RL5	RL5_HUMAN 60S ribosomal protein L5 OS=Homo sapiens OX=9606 GN=RPL5 PE=1 SV=3
1	1	2.5969e-08	Q86YC2	PALB2	PALB2_HUMAN Partner and localizer of BRCA2 OS=Homo sapiens OX=9606 GN=PALB2 PE=1 SV=1
1	1	2.67013e-08	P01033	TIMP1	TIMP1_HUMAN Metalloproteinase inhibitor 1 OS=Homo sapiens OX=9606 GN=TIMP1 PE=1 SV=1
1	1	2.67013e-08	P35268	RL22	RL22_HUMAN 60S ribosomal protein L22 OS=Homo sapiens OX=9606 GN=RPL22 PE=1 SV=2
1	1	6.23469e-08	P19838	NFKB1	NFKB1_HUMAN Nuclear factor NF-kappa-B p105 subunit OS=Homo sapiens OX=9606 GN=NFKB1 PE=1 SV=2
1	1	6.24475e-08	P11388	TOP2A	TOP2A_HUMAN DNA topoisomerase 2-alpha OS=Homo sapiens OX=9606 GN=TOP2A PE=1 SV=3
1	1	7.09781e-08	P35222	CTNB1	CTNB1_HUMAN Catenin beta-1 OS=Homo sapiens OX=9606 GN=CTNNB1 PE=1 SV=1
1	1	8.24599e-08	P51587	BRCA2	BRCA2_HUMAN Breast cancer type 2 susceptibility protein OS=Homo sapiens OX=9606 GN=BRCA2 PE=1 SV=3
1	1	1.10208e-07	P21675	TAF1	TAF1_HUMAN Transcription initiation factor TFIID subunit 1 OS=Homo sapiens OX=9606 GN=TAF1 PE=1 SV=2
1	1	1.26136e-07	P40692	MLH1	MLH1_HUMAN DNA mismatch repair protein Mlh1 OS=Homo sapiens OX=9606 GN=MLH1 PE=1 SV=1
1	1	1.87139e-07	P15559	NQO1	NQO1_HUMAN NAD(P)H dehydrogenase [quinone] 1 OS=Homo sapiens OX=9606 GN=NQO1 PE=1 SV=1
1	1	2.19279e-07	Q13472	TOP3A	TOP3A_HUMAN DNA topoisomerase 3-alpha OS=Homo sapiens OX=9606 GN=TOP3A PE=1 SV=1
1	1	2.37362e-07	P27986	P85A	P85A_HUMAN Phosphatidylinositol 3-kinase regulatory subunit alpha OS=Homo sapiens OX=9606 GN=PIK3R1 PE=1 SV=2
1	1	3.07558e-07	P23921	RIR1	RIR1_HUMAN Ribonucleoside-diphosphate reductase large subunit OS=Homo sapiens OX=9606 GN=RRM1 PE=1 SV=1
1	1	3.35433e-07	P12830	CADH1	CADH1_HUMAN Cadherin-1 OS=Homo sapiens OX=9606 GN=CDH1 PE=1 SV=3
1	1	3.54497e-07	P08253	MMP2	MMP2_HUMAN 72 kDa type IV collagenase OS=Homo sapiens OX=9606 GN=MMP2 PE=1 SV=2
1	1	3.80917e-07	Q9UNQ0	ABCG2	ABCG2_HUMAN ATP-binding cassette sub-family G member 2 OS=Homo sapiens OX=9606 GN=ABCG2 PE=1 SV=3
1	1	4.31109e-07	P05412	JUN	JUN_HUMAN Transcription factor AP-1 OS=Homo sapiens OX=9606 GN=JUN PE=1 SV=2
1	0.999999	6.84895e-07	P06213	INSR	INSR_HUMAN Insulin receptor OS=Homo sapiens OX=9606 GN=INSR PE=1 SV=4
1	0.999999	6.97226e-07	Q12882	DPYD	DPYD_HUMAN Dihydropyrimidine dehydrogenase [NADP(+)] OS=Homo sapiens OX=9606 GN=DPYD PE=1 SV=2
1	0.999999	7.24467e-07	P11362	FGFR1	FGFR1_HUMAN Fibroblast growth factor receptor 1 OS=Homo sapiens OX=9606 GN=FGFR1 PE=1 SV=3
1	0.999999	8.07955e-07	P21802	FGFR2	FGFR2_HUMAN Fibroblast growth factor receptor 2 OS=Homo sapiens OX=9606 GN=FGFR2 PE=1 SV=1
1	0.999999	8.79582e-07	Q92887	MRP2	MRP2_HUMAN Canalicular multispecific organic anion transporter 1 OS=Homo sapiens OX=9606 GN=ABCC2 PE=1 SV=3
1	0.999999	8.93593e-07	P08183	MDR1	MDR1_HUMAN ATP-dependent translocase ABCB1 OS=Homo sapiens OX=9606 GN=ABCB1 PE=1 SV=3
1	0.999999	1.01427e-06	Q9BX63	FANCJ	FANCJ_HUMAN Fanconi anemia group J protein OS=Homo sapiens OX=9606 GN=BRIP1 PE=1 SV=2
1	0.999999	1.01808e-06	Q8N726	ARF	ARF_HUMAN Tumor suppressor ARF OS=Homo sapiens OX=9606 GN=CDKN2A PE=1 SV=2
1	0.999999	1.38043e-06	O75533	SF3B1	SF3B1_HUMAN Splicing factor 3B subunit 1 OS=Homo sapiens OX=9606 GN=SF3B1 PE=1 SV=3
1	0.999999	1.41519e-06	Q14565	DMC1	DMC1_HUMAN Meiotic recombination protein DMC1/LIM15 homolog OS=Homo sapiens OX=9606 GN=DMC1 PE=1 SV=2
1	0.999997	3.04087e-06	P00519	ABL1	ABL1_HUMAN Tyrosine-protein kinase ABL1 OS=Homo sapiens OX=9606 GN=ABL1 PE=1 SV=4
1	0.999997	3.1499e-06	P10145	IL8	IL8_HUMAN Interleukin-8 OS=Homo sapiens OX=9606 GN=CXCL8 PE=1 SV=1
1	0.999996	4.06234e-06	P03372	ESR1	ESR1_HUMAN Estrogen receptor OS=Homo sapiens OX=9606 GN=ESR1 PE=1 SV=2
1	0.999995	5.08068e-06	P07949	RET	RET_HUMAN Proto-oncogene tyrosine-protein kinase receptor Ret OS=Homo sapiens OX=9606 GN=RET PE=1 SV=3
1	0.999994	6.17879e-06	P22455	FGFR4	FGFR4_HUMAN Fibroblast growth factor receptor 4 OS=Homo sapiens OX=9606 GN=FGFR4 PE=1 SV=2
1	0.999991	8.78302e-06	P04626	ERBB2	ERBB2_HUMAN Receptor tyrosine-protein kinase erbB-2 OS=Homo sapiens OX=9606 GN=ERBB2 PE=1 SV=1
1	0.999991	8.80205e-06	P12931	SRC	SRC_HUMAN Proto-oncogene tyrosine-protein kinase Src OS=Homo sapiens OX=9606 GN=SRC PE=1 SV=3
1	0.999991	8.81152e-06	O14788	TNF11	TNF11_HUMAN Tumor necrosis factor ligand superfamily member 11 OS=Homo sapiens OX=9606 GN=TNFSF11 PE=1 SV=1
1	0.999991	8.81578e-06	P15692	VEGFA	VEGFA_HUMAN Vascular endothelial growth factor A OS=Homo sapiens OX=9606 GN=VEGFA PE=1 SV=2
1	0.999991	8.82191e-06	P29474	NOS3	NOS3_HUMAN Nitric oxide synthase_ endothelial OS=Homo sapiens OX=9606 GN=NOS3 PE=1 SV=4
1	0.999991	8.82835e-06	Q92731	ESR2	ESR2_HUMAN Estrogen receptor beta OS=Homo sapiens OX=9606 GN=ESR2 PE=1 SV=2
1	0.999991	8.83201e-06	P09038	FGF2	FGF2_HUMAN Fibroblast growth factor 2 OS=Homo sapiens OX=9606 GN=FGF2 PE=1 SV=3
1	0.999991	8.83252e-06	P24385	CCND1	CCND1_HUMAN G1/S-specific cyclin-D1 OS=Homo sapiens OX=9606 GN=CCND1 PE=1 SV=1
1	0.999991	8.83523e-06	O60674	JAK2	JAK2_HUMAN Tyrosine-protein kinase JAK2 OS=Homo sapiens OX=9606 GN=JAK2 PE=1 SV=2
1	0.999991	8.83659e-06	P01133	EGF	EGF_HUMAN Pro-epidermal growth factor OS=Homo sapiens OX=9606 GN=EGF PE=1 SV=2
1	0.999991	8.8401e-06	P06239	LCK	LCK_HUMAN Tyrosine-protein kinase Lck OS=Homo sapiens OX=9606 GN=LCK PE=1 SV=6
1	0.999991	8.84196e-06	Q9H4B7	TBB1	TBB1_HUMAN Tubulin beta-1 chain OS=Homo sapiens OX=9606 GN=TUBB1 PE=1 SV=1
1	0.999991	8.84775e-06	P14780	MMP9	MMP9_HUMAN Matrix metalloproteinase-9 OS=Homo sapiens OX=9606 GN=MMP9 PE=1 SV=3
1	0.999991	8.84893e-06	Q15303	ERBB4	ERBB4_HUMAN Receptor tyrosine-protein kinase erbB-4 OS=Homo sapiens OX=9606 GN=ERBB4 PE=1 SV=1
1	0.999991	8.86004e-06	P05121	PAI1	PAI1_HUMAN Plasminogen activator inhibitor 1 OS=Homo sapiens OX=9606 GN=SERPINE1 PE=1 SV=1
1	0.999991	8.87841e-06	P10275	ANDR	ANDR_HUMAN Androgen receptor OS=Homo sapiens OX=9606 GN=AR PE=1 SV=3
1	0.99999	1.03984e-05	P10415	BCL2	BCL2_HUMAN Apoptosis regulator Bcl-2 OS=Homo sapiens OX=9606 GN=BCL2 PE=1 SV=2
1	0.999986	1.40564e-05	P35240	MERL	MERL_HUMAN Merlin OS=Homo sapiens OX=9606 GN=NF2 PE=1 SV=1
1	0.999986	1.40926e-05	Q9NQV7	PRDM9	PRDM9_HUMAN Histone-lysine N-methyltransferase PRDM9 OS=Homo sapiens OX=9606 GN=PRDM9 PE=1 SV=2
1	0.997066	0.00293421	P22310	UD14	UD14_HUMAN UDP-glucuronosyltransferase 1-4 OS=Homo sapiens OX=9606 GN=UGT1A4 PE=1 SV=1
1	0.99701	0.00299019	Q14790	CASP8	CASP8_HUMAN Caspase-8 OS=Homo sapiens OX=9606 GN=CASP8 PE=1 SV=1
1	0.996984	0.00301586	Q9BVP2	GNL3	GNL3_HUMAN Guanine nucleotide-binding protein-like 3 OS=Homo sapiens OX=9606 GN=GNL3 PE=1 SV=2
1	0.996831	0.00316908	P00533	EGFR	EGFR_HUMAN Epidermal growth factor receptor OS=Homo sapiens OX=9606 GN=EGFR PE=1 SV=2
1	0.996485	0.00351549	Q13635	PTC1	PTC1_HUMAN Protein patched homolog 1 OS=Homo sapiens OX=9606 GN=PTCH1 PE=1 SV=2
1	0.996358	0.00364233	O15439	MRP4	MRP4_HUMAN Multidrug resistance-associated protein 4 OS=Homo sapiens OX=9606 GN=ABCC4 PE=1 SV=3
1	0.995657	0.00434281	Q8NF50	DOCK8	DOCK8_HUMAN Dedicator of cytokinesis protein 8 OS=Homo sapiens OX=9606 GN=DOCK8 PE=1 SV=3
1	0.995034	0.00496617	P42330	AK1C3	AK1C3_HUMAN Aldo-keto reductase family 1 member C3 OS=Homo sapiens OX=9606 GN=AKR1C3 PE=1 SV=4
1	0.994754	0.00524554	O00459	P85B	P85B_HUMAN Phosphatidylinositol 3-kinase regulatory subunit beta OS=Homo sapiens OX=9606 GN=PIK3R2 PE=1 SV=2
1	0.993764	0.00623626	P19022	CADH2	CADH2_HUMAN Cadherin-2 OS=Homo sapiens OX=9606 GN=CDH2 PE=1 SV=4
1	0.993433	0.00656711	Q13315	ATM	ATM_HUMAN Serine-protein kinase ATM OS=Homo sapiens OX=9606 GN=ATM PE=1 SV=4
1	0.993163	0.00683652	P11509	CP2A6	CP2A6_HUMAN Cytochrome P450 2A6 OS=Homo sapiens OX=9606 GN=CYP2A6 PE=1 SV=3
1	0.993015	0.00698532	P42771	CDN2A	CDN2A_HUMAN Cyclin-dependent kinase inhibitor 2A OS=Homo sapiens OX=9606 GN=CDKN2A PE=1 SV=2
1	0.992658	0.00734225	P31749	AKT1	AKT1_HUMAN RAC-alpha serine/threonine-protein kinase OS=Homo sapiens OX=9606 GN=AKT1 PE=1 SV=2
1	0.99221	0.00778986	P49959	MRE11	MRE11_HUMAN Double-strand break repair protein MRE11 OS=Homo sapiens OX=9606 GN=MRE11 PE=1 SV=3
1	0.991521	0.00847874	P16422	EPCAM	EPCAM_HUMAN Epithelial cell adhesion molecule OS=Homo sapiens OX=9606 GN=EPCAM PE=1 SV=2
1	0.991416	0.00858375	O60934	NBN	NBN_HUMAN Nibrin OS=Homo sapiens OX=9606 GN=NBN PE=1 SV=1
1	0.990975	0.00902475	P20813	CP2B6	CP2B6_HUMAN Cytochrome P450 2B6 OS=Homo sapiens OX=9606 GN=CYP2B6 PE=1 SV=1
1	0.990293	0.00970695	P16083	NQO2	NQO2_HUMAN Ribosyldihydronicotinamide dehydrogenase [quinone] OS=Homo sapiens OX=9606 GN=NQO2 PE=1 SV=5
1	0.990287	0.00971324	P04150	GCR	GCR_HUMAN Glucocorticoid receptor OS=Homo sapiens OX=9606 GN=NR3C1 PE=1 SV=1
1	0.990115	0.00988529	P54132	BLM	BLM_HUMAN Bloom syndrome protein OS=Homo sapiens OX=9606 GN=BLM PE=1 SV=1
1	0.990051	0.00994885	Q92521	PIGB	PIGB_HUMAN GPI mannosyltransferase 3 OS=Homo sapiens OX=9606 GN=PIGB PE=1 SV=1
1	0.98996	0.0100404	P08637	FCG3A	FCG3A_HUMAN Low affinity immunoglobulin gamma Fc region receptor III-A OS=Homo sapiens OX=9606 GN=FCGR3A PE=1 SV=2
1	0.989879	0.0101209	P19174	PLCG1	PLCG1_HUMAN 1-phosphatidylinositol 4_5-bisphosphate phosphodiesterase gamma-1 OS=Homo sapiens OX=9606 GN=PLCG1 PE=1 SV=1
1	0.989851	0.0101489	O15530	PDPK1	PDPK1_HUMAN 3-phosphoinositide-dependent protein kinase 1 OS=Homo sapiens OX=9606 GN=PDPK1 PE=1 SV=1
1	0.989466	0.0105343	P54278	PMS2	PMS2_HUMAN Mismatch repair endonuclease PMS2 OS=Homo sapiens OX=9606 GN=PMS2 PE=1 SV=2
1	0.988772	0.0112276	Q6KC79	NIPBL	NIPBL_HUMAN Nipped-B-like protein OS=Homo sapiens OX=9606 GN=NIPBL PE=1 SV=2
1	0.988354	0.0116462	Q01196	RUNX1	RUNX1_HUMAN Runt-related transcription factor 1 OS=Homo sapiens OX=9606 GN=RUNX1 PE=1 SV=3
1	0.988167	0.0118329	P55317	FOXA1	FOXA1_HUMAN Hepatocyte nuclear factor 3-alpha OS=Homo sapiens OX=9606 GN=FOXA1 PE=1 SV=2
1	0.987988	0.0120123	Q13227	GPS2	GPS2_HUMAN G protein pathway suppressor 2 OS=Homo sapiens OX=9606 GN=GPS2 PE=1 SV=3
1	0.987907	0.0120934	Q86VW1	S22AG	S22AG_HUMAN Solute carrier family 22 member 16 OS=Homo sapiens OX=9606 GN=SLC22A16 PE=1 SV=1
1	0.987884	0.0121161	P10635	CP2D6	CP2D6_HUMAN Cytochrome P450 2D6 OS=Homo sapiens OX=9606 GN=CYP2D6 PE=1 SV=2
1	0.986949	0.0130507	Q04206	TF65	TF65_HUMAN Transcription factor p65 OS=Homo sapiens OX=9606 GN=RELA PE=1 SV=2
1	0.986942	0.0130578	P12318	FCG2A	FCG2A_HUMAN Low affinity immunoglobulin gamma Fc region receptor II-a OS=Homo sapiens OX=9606 GN=FCGR2A PE=1 SV=4
1	0.986144	0.0138562	P24941	CDK2	CDK2_HUMAN Cyclin-dependent kinase 2 OS=Homo sapiens OX=9606 GN=CDK2 PE=1 SV=2
1	0.984892	0.0151077	P21359	NF1	NF1_HUMAN Neurofibromin OS=Homo sapiens OX=9606 GN=NF1 PE=1 SV=2
1	0.984384	0.0156156	Q96FX8	PERP	PERP_HUMAN p53 apoptosis effector related to PMP-22 OS=Homo sapiens OX=9606 GN=PERP PE=2 SV=1
1	0.98436	0.0156397	Q13535	ATR	ATR_HUMAN Serine/threonine-protein kinase ATR OS=Homo sapiens OX=9606 GN=ATR PE=1 SV=3
1	0.984175	0.0158248	P27037	AVR2A	AVR2A_HUMAN Activin receptor type-2A OS=Homo sapiens OX=9606 GN=ACVR2A PE=1 SV=1
1	0.983682	0.0163176	P45985	MP2K4	MP2K4_HUMAN Dual specificity mitogen-activated protein kinase kinase 4 OS=Homo sapiens OX=9606 GN=MAP2K4 PE=1 SV=1
1	0.983661	0.0163388	P21860	ERBB3	ERBB3_HUMAN Receptor tyrosine-protein kinase erbB-3 OS=Homo sapiens OX=9606 GN=ERBB3 PE=1 SV=1
1	0.982991	0.0170094	P40763	STAT3	STAT3_HUMAN Signal transducer and activator of transcription 3 OS=Homo sapiens OX=9606 GN=STAT3 PE=1 SV=2
1	0.982843	0.0171571	Q9Y6L6	SO1B1	SO1B1_HUMAN Solute carrier organic anion transporter family member 1B1 OS=Homo sapiens OX=9606 GN=SLCO1B1 PE=1 SV=2
1	0.98217	0.0178303	Q16539	MK14	MK14_HUMAN Mitogen-activated protein kinase 14 OS=Homo sapiens OX=9606 GN=MAPK14 PE=1 SV=3
1	0.981647	0.0183535	P46063	RECQ1	RECQ1_HUMAN ATP-dependent DNA helicase Q1 OS=Homo sapiens OX=9606 GN=RECQL PE=1 SV=3
1	0.981434	0.0185663	P28482	MK01	MK01_HUMAN Mitogen-activated protein kinase 1 OS=Homo sapiens OX=9606 GN=MAPK1 PE=1 SV=3
1	0.979132	0.0208681	P27694	RFA1	RFA1_HUMAN Replication protein A 70 kDa DNA-binding subunit OS=Homo sapiens OX=9606 GN=RPA1 PE=1 SV=2
1	0.978587	0.0214128	Q99808	S29A1	S29A1_HUMAN Equilibrative nucleoside transporter 1 OS=Homo sapiens OX=9606 GN=SLC29A1 PE=1 SV=3
1	0.978043	0.0219566	O15360	FANCA	FANCA_HUMAN Fanconi anemia group A protein OS=Homo sapiens OX=9606 GN=FANCA PE=1 SV=2
1	0.977888	0.0221117	P11511	CP19A	CP19A_HUMAN Aromatase OS=Homo sapiens OX=9606 GN=CYP19A1 PE=1 SV=3
1	0.97782	0.0221803	Q8IX12	CCAR1	CCAR1_HUMAN Cell division cycle and apoptosis regulator protein 1 OS=Homo sapiens OX=9606 GN=CCAR1 PE=1 SV=2
1	0.977466	0.0225337	P09693	CD3G	CD3G_HUMAN T-cell surface glycoprotein CD3 gamma chain OS=Homo sapiens OX=9606 GN=CD3G PE=1 SV=1
1	0.977029	0.0229706	P01584	IL1B	IL1B_HUMAN Interleukin-1 beta OS=Homo sapiens OX=9606 GN=IL1B PE=1 SV=2
1	0.972974	0.027026	Q14839	CHD4	CHD4_HUMAN Chromodomain-helicase-DNA-binding protein 4 OS=Homo sapiens OX=9606 GN=CHD4 PE=1 SV=2
1	0.970123	0.0298767	Q86X55	CARM1	CARM1_HUMAN Histone-arginine methyltransferase CARM1 OS=Homo sapiens OX=9606 GN=CARM1 PE=1 SV=3
1	0.964547	0.0354525	P20936	RASA1	RASA1_HUMAN Ras GTPase-activating protein 1 OS=Homo sapiens OX=9606 GN=RASA1 PE=1 SV=1
1	0.964357	0.0356432	P30153	2AAA	2AAA_HUMAN Serine/threonine-protein phosphatase 2A 65 kDa regulatory subunit A alpha isoform OS=Homo sapiens OX=9606 GN=PPP2R1A PE=1 SV=4
1	0.962956	0.0370438	Q16288	NTRK3	NTRK3_HUMAN NT-3 growth factor receptor OS=Homo sapiens OX=9606 GN=NTRK3 PE=1 SV=2
1	0.959518	0.0404817	Q06609	RAD51	RAD51_HUMAN DNA repair protein RAD51 homolog 1 OS=Homo sapiens OX=9606 GN=RAD51 PE=1 SV=1
1	0.955887	0.0441132	Q04721	NOTC2	NOTC2_HUMAN Neurogenic locus notch homolog protein 2 OS=Homo sapiens OX=9606 GN=NOTCH2 PE=1 SV=3
1	0.952086	0.0479143	O15151	MDM4	MDM4_HUMAN Protein Mdm4 OS=Homo sapiens OX=9606 GN=MDM4 PE=1 SV=2
1	0.950597	0.0494026	P01137	TGFB1	TGFB1_HUMAN Transforming growth factor beta-1 proprotein OS=Homo sapiens OX=9606 GN=TGFB1 PE=1 SV=2
1	0.950559	0.0494408	Q9UIF7	MUTYH	MUTYH_HUMAN Adenine DNA glycosylase OS=Homo sapiens OX=9606 GN=MUTYH PE=1 SV=1
1	0.947575	0.0524251	P01116	RASK	RASK_HUMAN GTPase KRas OS=Homo sapiens OX=9606 GN=KRAS PE=1 SV=1
1	0.945322	0.0546785	Q02388	CO7A1	CO7A1_HUMAN Collagen alpha-1(VII) chain OS=Homo sapiens OX=9606 GN=COL7A1 PE=1 SV=2
1	0.943149	0.056851	P10914	IRF1	IRF1_HUMAN Interferon regulatory factor 1 OS=Homo sapiens OX=9606 GN=IRF1 PE=1 SV=2
1	0.942572	0.0574279	Q15596	NCOA2	NCOA2_HUMAN Nuclear receptor coactivator 2 OS=Homo sapiens OX=9606 GN=NCOA2 PE=1 SV=2
1	0.934175	0.0658249	O14668	TMG1	TMG1_HUMAN Transmembrane gamma-carboxyglutamic acid protein 1 OS=Homo sapiens OX=9606 GN=PRRG1 PE=1 SV=1
1	0.934033	0.0659666	P30838	AL3A1	AL3A1_HUMAN Aldehyde dehydrogenase_ dimeric NADP-preferring OS=Homo sapiens OX=9606 GN=ALDH3A1 PE=1 SV=3
1	0.933196	0.0668045	O96017	CHK2	CHK2_HUMAN Serine/threonine-protein kinase Chk2 OS=Homo sapiens OX=9606 GN=CHEK2 PE=1 SV=1
1	0.93301	0.0669895	Q99728	BARD1	BARD1_HUMAN BRCA1-associated RING domain protein 1 OS=Homo sapiens OX=9606 GN=BARD1 PE=1 SV=2
1	0.932845	0.0671549	P01100	FOS	FOS_HUMAN Proto-oncogene c-Fos OS=Homo sapiens OX=9606 GN=FOS PE=1 SV=1
1	0.932628	0.0673721	P33261	CP2CJ	CP2CJ_HUMAN Cytochrome P450 2C19 OS=Homo sapiens OX=9606 GN=CYP2C19 PE=1 SV=3
1	0.9311	0.0688996	P08620	FGF4	FGF4_HUMAN Fibroblast growth factor 4 OS=Homo sapiens OX=9606 GN=FGF4 PE=1 SV=1
1	0.929879	0.070121	Q9Y243	AKT3	AKT3_HUMAN RAC-gamma serine/threonine-protein kinase OS=Homo sapiens OX=9606 GN=AKT3 PE=1 SV=1
1	0.929552	0.0704481	P04798	CP1A1	CP1A1_HUMAN Cytochrome P450 1A1 OS=Homo sapiens OX=9606 GN=CYP1A1 PE=1 SV=1
1	0.919776	0.080224	P60763	RAC3	RAC3_HUMAN Ras-related C3 botulinum toxin substrate 3 OS=Homo sapiens OX=9606 GN=RAC3 PE=1 SV=1
1	0.91948	0.0805205	O15119	TBX3	TBX3_HUMAN T-box transcription factor TBX3 OS=Homo sapiens OX=9606 GN=TBX3 PE=1 SV=4
1	0.913559	0.0864407	P49711	CTCF	CTCF_HUMAN Transcriptional repressor CTCF OS=Homo sapiens OX=9606 GN=CTCF PE=1 SV=1
1	0.912062	0.0879378	O75376	NCOR1	NCOR1_HUMAN Nuclear receptor corepressor 1 OS=Homo sapiens OX=9606 GN=NCOR1 PE=1 SV=2
1	0.905565	0.0944353	P07992	ERCC1	ERCC1_HUMAN DNA excision repair protein ERCC-1 OS=Homo sapiens OX=9606 GN=ERCC1 PE=1 SV=1
1	0.901744	0.0982563	P42338	PK3CB	PK3CB_HUMAN Phosphatidylinositol 4_5-bisphosphate 3-kinase catalytic subunit beta isoform OS=Homo sapiens OX=9606 GN=PIK3CB PE=1 SV=1
1	0.900984	0.0990162	P16152	CBR1	CBR1_HUMAN Carbonyl reductase [NADPH] 1 OS=Homo sapiens OX=9606 GN=CBR1 PE=1 SV=3
1	0.898999	0.101001	Q16678	CP1B1	CP1B1_HUMAN Cytochrome P450 1B1 OS=Homo sapiens OX=9606 GN=CYP1B1 PE=1 SV=2
1	0.888253	0.111747	P01308	INS	INS_HUMAN Insulin OS=Homo sapiens OX=9606 GN=INS PE=1 SV=1
1	0.880242	0.119758	Q8TE76	MORC4	MORC4_HUMAN MORC family CW-type zinc finger protein 4 OS=Homo sapiens OX=9606 GN=MORC4 PE=1 SV=2
1	0.875585	0.124415	Q14865	ARI5B	ARI5B_HUMAN AT-rich interactive domain-containing protein 5B OS=Homo sapiens OX=9606 GN=ARID5B PE=1 SV=3
1	0.866338	0.133662	P63000	RAC1	RAC1_HUMAN Ras-related C3 botulinum toxin substrate 1 OS=Homo sapiens OX=9606 GN=RAC1 PE=1 SV=1
1	0.866219	0.133781	P46531	NOTC1	NOTC1_HUMAN Neurogenic locus notch homolog protein 1 OS=Homo sapiens OX=9606 GN=NOTCH1 PE=1 SV=4
1	0.863944	0.136056	P35568	IRS1	IRS1_HUMAN Insulin receptor substrate 1 OS=Homo sapiens OX=9606 GN=IRS1 PE=1 SV=1
1	0.863408	0.136592	O75828	CBR3	CBR3_HUMAN Carbonyl reductase [NADPH] 3 OS=Homo sapiens OX=9606 GN=CBR3 PE=1 SV=3
1	0.859743	0.140257	Q12824	SNF5	SNF5_HUMAN SWI/SNF-related matrix-associated actin-dependent regulator of chromatin subfamily B member 1 OS=Homo sapiens OX=9606 GN=SMARCB1 PE=1 SV=2
1	0.85761	0.14239	O43502	RA51C	RA51C_HUMAN DNA repair protein RAD51 homolog 3 OS=Homo sapiens OX=9606 GN=RAD51C PE=1 SV=1
1	0.857236	0.142764	P42336	PK3CA	PK3CA_HUMAN Phosphatidylinositol 4_5-bisphosphate 3-kinase catalytic subunit alpha isoform OS=Homo sapiens OX=9606 GN=PIK3CA PE=1 SV=2
1	0.853295	0.146705	P35244	RFA3	RFA3_HUMAN Replication protein A 14 kDa subunit OS=Homo sapiens OX=9606 GN=RPA3 PE=1 SV=1
1	0.850377	0.149623	P48552	NRIP1	NRIP1_HUMAN Nuclear receptor-interacting protein 1 OS=Homo sapiens OX=9606 GN=NRIP1 PE=1 SV=2
1	0.839843	0.160157	O76064	RNF8	RNF8_HUMAN E3 ubiquitin-protein ligase RNF8 OS=Homo sapiens OX=9606 GN=RNF8 PE=1 SV=1
1	0.839387	0.160613	P54756	EPHA5	EPHA5_HUMAN Ephrin type-A receptor 5 OS=Homo sapiens OX=9606 GN=EPHA5 PE=1 SV=3
1	0.838192	0.161808	P18074	ERCC2	ERCC2_HUMAN General transcription and DNA repair factor IIH helicase subunit XPD OS=Homo sapiens OX=9606 GN=ERCC2 PE=1 SV=1
1	0.836215	0.163785	P29033	CXB2	CXB2_HUMAN Gap junction beta-2 protein OS=Homo sapiens OX=9606 GN=GJB2 PE=1 SV=3
1	0.833371	0.166629	Q14738	2A5D	2A5D_HUMAN Serine/threonine-protein phosphatase 2A 56 kDa regulatory subunit delta isoform OS=Homo sapiens OX=9606 GN=PPP2R5D PE=1 SV=1
1	0.833048	0.166952	O00300	TR11B	TR11B_HUMAN Tumor necrosis factor receptor superfamily member 11B OS=Homo sapiens OX=9606 GN=TNFRSF11B PE=1 SV=3
1	0.814694	0.185306	P25054	APC	APC_HUMAN Adenomatous polyposis coli protein OS=Homo sapiens OX=9606 GN=APC PE=1 SV=2
1	0.811965	0.188035	P60953	CDC42	CDC42_HUMAN Cell division control protein 42 homolog OS=Homo sapiens OX=9606 GN=CDC42 PE=1 SV=2
1	0.802639	0.197361	Q00597	FANCC	FANCC_HUMAN Fanconi anemia group C protein OS=Homo sapiens OX=9606 GN=FANCC PE=1 SV=1
1	0.801241	0.198759	P18887	XRCC1	XRCC1_HUMAN DNA repair protein XRCC1 OS=Homo sapiens OX=9606 GN=XRCC1 PE=1 SV=2
1	0.79303	0.20697	Q4G0J3	LARP7	LARP7_HUMAN La-related protein 7 OS=Homo sapiens OX=9606 GN=LARP7 PE=1 SV=1
1	0.792502	0.207498	P09429	HMGB1	HMGB1_HUMAN High mobility group protein B1 OS=Homo sapiens OX=9606 GN=HMGB1 PE=1 SV=3
1	0.79055	0.20945	P00352	AL1A1	AL1A1_HUMAN Retinal dehydrogenase 1 OS=Homo sapiens OX=9606 GN=ALDH1A1 PE=1 SV=2
1	0.787141	0.212859	P04637	P53	P53_HUMAN Cellular tumor antigen p53 OS=Homo sapiens OX=9606 GN=TP53 PE=1 SV=4
1	0.784084	0.215916	O60566	BUB1B	BUB1B_HUMAN Mitotic checkpoint serine/threonine-protein kinase BUB1 beta OS=Homo sapiens OX=9606 GN=BUB1B PE=1 SV=3
1	0.778836	0.221164	P08684	CP3A4	CP3A4_HUMAN Cytochrome P450 3A4 OS=Homo sapiens OX=9606 GN=CYP3A4 PE=1 SV=4
1	0.774343	0.225657	Q9Y5Z7	HCFC2	HCFC2_HUMAN Host cell factor 2 OS=Homo sapiens OX=9606 GN=HCFC2 PE=1 SV=1
1	0.773495	0.226505	Q008S8	ECT2L	ECT2L_HUMAN Epithelial cell-transforming sequence 2 oncogene-like OS=Homo sapiens OX=9606 GN=ECT2L PE=2 SV=2
1	0.77252	0.22748	P05019	IGF1	IGF1_HUMAN Insulin-like growth factor I OS=Homo sapiens OX=9606 GN=IGF1 PE=1 SV=1
1	0.76663	0.23337	P46527	CDN1B	CDN1B_HUMAN Cyclin-dependent kinase inhibitor 1B OS=Homo sapiens OX=9606 GN=CDKN1B PE=1 SV=1
1	0.763761	0.236239	P06241	FYN	FYN_HUMAN Tyrosine-protein kinase Fyn OS=Homo sapiens OX=9606 GN=FYN PE=1 SV=3
1	0.76056	0.23944	P16104	H2AX	H2AX_HUMAN Histone H2AX OS=Homo sapiens OX=9606 GN=H2AFX PE=1 SV=2
1	0.758272	0.241728	P22681	CBL	CBL_HUMAN E3 ubiquitin-protein ligase CBL OS=Homo sapiens OX=9606 GN=CBL PE=1 SV=2
1	0.7454	0.2546	P45983	MK08	MK08_HUMAN Mitogen-activated protein kinase 8 OS=Homo sapiens OX=9606 GN=MAPK8 PE=1 SV=2
1	0.743335	0.256665	Q969G3	SMCE1	SMCE1_HUMAN SWI/SNF-related matrix-associated actin-dependent regulator of chromatin subfamily E member 1 OS=Homo sapiens OX=9606 GN=SMARCE1 PE=1 SV=2
1	0.741607	0.258393	Q9UBK2	PRGC1	PRGC1_HUMAN Peroxisome proliferator-activated receptor gamma coactivator 1-alpha OS=Homo sapiens OX=9606 GN=PPARGC1A PE=1 SV=1
1	0.740543	0.259457	Q92831	KAT2B	KAT2B_HUMAN Histone acetyltransferase KAT2B OS=Homo sapiens OX=9606 GN=KAT2B PE=1 SV=3
1	0.7389	0.2611	P29279	CCN2	CCN2_HUMAN CCN family member 2 OS=Homo sapiens OX=9606 GN=CCN2 PE=1 SV=2
1	0.730946	0.269054	P62993	GRB2	GRB2_HUMAN Growth factor receptor-bound protein 2 OS=Homo sapiens OX=9606 GN=GRB2 PE=1 SV=1
1	0.729173	0.270827	P61244	MAX	MAX_HUMAN Protein max OS=Homo sapiens OX=9606 GN=MAX PE=1 SV=1
1	0.72599	0.27401	P41159	LEP	LEP_HUMAN Leptin OS=Homo sapiens OX=9606 GN=LEP PE=1 SV=1
1	0.724482	0.275518	P05305	EDN1	EDN1_HUMAN Endothelin-1 OS=Homo sapiens OX=9606 GN=EDN1 PE=1 SV=1
1	0.719011	0.280989	Q68DV7	RNF43	RNF43_HUMAN E3 ubiquitin-protein ligase RNF43 OS=Homo sapiens OX=9606 GN=RNF43 PE=1 SV=1
1	0.715955	0.284045	O75909	CCNK	CCNK_HUMAN Cyclin-K OS=Homo sapiens OX=9606 GN=CCNK PE=1 SV=2
1	0.709067	0.290933	Q13233	M3K1	M3K1_HUMAN Mitogen-activated protein kinase kinase kinase 1 OS=Homo sapiens OX=9606 GN=MAP3K1 PE=1 SV=4
1	0.705647	0.294353	P11487	FGF3	FGF3_HUMAN Fibroblast growth factor 3 OS=Homo sapiens OX=9606 GN=FGF3 PE=1 SV=1
1	0.69875	0.30125	P05231	IL6	IL6_HUMAN Interleukin-6 OS=Homo sapiens OX=9606 GN=IL6 PE=1 SV=1
1	0.69612	0.30388	P61769	B2MG	B2MG_HUMAN Beta-2-microglobulin OS=Homo sapiens OX=9606 GN=B2M PE=1 SV=1
1	0.690949	0.309051	P15336	ATF2	ATF2_HUMAN Cyclic AMP-dependent transcription factor ATF-2 OS=Homo sapiens OX=9606 GN=ATF2 PE=1 SV=4
1	0.67654	0.32346	Q9HD15	SRA1	SRA1_HUMAN Steroid receptor RNA activator 1 OS=Homo sapiens OX=9606 GN=SRA1 PE=1 SV=1
1	0.66267	0.33733	Q12778	FOXO1	FOXO1_HUMAN Forkhead box protein O1 OS=Homo sapiens OX=9606 GN=FOXO1 PE=1 SV=2
1	0.635873	0.364127	Q99708	CTIP	CTIP_HUMAN DNA endonuclease RBBP8 OS=Homo sapiens OX=9606 GN=RBBP8 PE=1 SV=2
1	0.629888	0.370112	Q8IYD8	FANCM	FANCM_HUMAN Fanconi anemia group M protein OS=Homo sapiens OX=9606 GN=FANCM PE=1 SV=2
1	0.629108	0.370892	P62070	RRAS2	RRAS2_HUMAN Ras-related protein R-Ras2 OS=Homo sapiens OX=9606 GN=RRAS2 PE=1 SV=1
1	0.624367	0.375633	Q13951	PEBB	PEBB_HUMAN Core-binding factor subunit beta OS=Homo sapiens OX=9606 GN=CBFB PE=1 SV=2
1	0.623099	0.376901	Q9NUX5	POTE1	POTE1_HUMAN Protection of telomeres protein 1 OS=Homo sapiens OX=9606 GN=POT1 PE=1 SV=1
1	0.623024	0.376976	P29475	NOS1	NOS1_HUMAN Nitric oxide synthase_ brain OS=Homo sapiens OX=9606 GN=NOS1 PE=1 SV=2
1	0.610551	0.389449	P09211	GSTP1	GSTP1_HUMAN Glutathione S-transferase P OS=Homo sapiens OX=9606 GN=GSTP1 PE=1 SV=2
1	0.596632	0.403368	Q969H0	FBXW7	FBXW7_HUMAN F-box/WD repeat-containing protein 7 OS=Homo sapiens OX=9606 GN=FBXW7 PE=1 SV=1
1	0.539717	0.460283	Q92793	CBP	CBP_HUMAN CREB-binding protein OS=Homo sapiens OX=9606 GN=CREBBP PE=1 SV=3
1	0.520694	0.479306	P04179	SODM	SODM_HUMAN Superoxide dismutase [Mn]_ mitochondrial OS=Homo sapiens OX=9606 GN=SOD2 PE=1 SV=3
1	0.518953	0.481047	P06400	RB	RB_HUMAN Retinoblastoma-associated protein OS=Homo sapiens OX=9606 GN=RB1 PE=1 SV=2
1	0.518248	0.481752	P23771	GATA3	GATA3_HUMAN Trans-acting T-cell-specific transcription factor GATA-3 OS=Homo sapiens OX=9606 GN=GATA3 PE=1 SV=1
1	0.493766	0.506234	Q07869	PPARA	PPARA_HUMAN Peroxisome proliferator-activated receptor alpha OS=Homo sapiens OX=9606 GN=PPARA PE=1 SV=2
1	0.448914	0.551086	Q9GZV5	WWTR1	WWTR1_HUMAN WW domain-containing transcription regulator protein 1 OS=Homo sapiens OX=9606 GN=WWTR1 PE=1 SV=1
1	0.426763	0.573237	P10632	CP2C8	CP2C8_HUMAN Cytochrome P450 2C8 OS=Homo sapiens OX=9606 GN=CYP2C8 PE=1 SV=2
1	0.415817	0.584183	O43791	SPOP	SPOP_HUMAN Speckle-type POZ protein OS=Homo sapiens OX=9606 GN=SPOP PE=1 SV=1
0	0.373219	0.626781	Q8NEZ4	KMT2C	KMT2C_HUMAN Histone-lysine N-methyltransferase 2C OS=Homo sapiens OX=9606 GN=KMT2C PE=1 SV=3
0	0.366803	0.633197	Q9Y6X0	SETBP	SETBP_HUMAN SET-binding protein OS=Homo sapiens OX=9606 GN=SETBP1 PE=1 SV=3
0	0.319195	0.680805	P46937	YAP1	YAP1_HUMAN Transcriptional coactivator YAP1 OS=Homo sapiens OX=9606 GN=YAP1 PE=1 SV=2
0	0.274729	0.725271	O95835	LATS1	LATS1_HUMAN Serine/threonine-protein kinase LATS1 OS=Homo sapiens OX=9606 GN=LATS1 PE=1 SV=1
0	0.248565	0.751435	Q9HCN2	TPIP1	TPIP1_HUMAN p53-regulated apoptosis-inducing protein 1 OS=Homo sapiens OX=9606 GN=TP53AIP1 PE=2 SV=1
0	0.242871	0.757129	P06132	DCUP	DCUP_HUMAN Uroporphyrinogen decarboxylase OS=Homo sapiens OX=9606 GN=UROD PE=1 SV=2
0	0.22954	0.77046	Q92569	P55G	P55G_HUMAN Phosphatidylinositol 3-kinase regulatory subunit gamma OS=Homo sapiens OX=9606 GN=PIK3R3 PE=1 SV=2
0	0.219148	0.780852	Q96AV8	E2F7	E2F7_HUMAN Transcription factor E2F7 OS=Homo sapiens OX=9606 GN=E2F7 PE=1 SV=3
0	0.215055	0.784945	O95819	M4K4	M4K4_HUMAN Mitogen-activated protein kinase kinase kinase kinase 4 OS=Homo sapiens OX=9606 GN=MAP4K4 PE=1 SV=2
0	0.187549	0.812451	Q99967	CITE2	CITE2_HUMAN Cbp/p300-interacting transactivator 2 OS=Homo sapiens OX=9606 GN=CITED2 PE=1 SV=2
0	0.172607	0.827393	Q15788	NCOA1	NCOA1_HUMAN Nuclear receptor coactivator 1 OS=Homo sapiens OX=9606 GN=NCOA1 PE=1 SV=3
0	0.144117	0.855883	P38398	BRCA1	BRCA1_HUMAN Breast cancer type 1 susceptibility protein OS=Homo sapiens OX=9606 GN=BRCA1 PE=1 SV=2
0	0.135125	0.864875	Q2M1K9	ZN423	ZN423_HUMAN Zinc finger protein 423 OS=Homo sapiens OX=9606 GN=ZNF423 PE=1 SV=1
0	0.10302	0.89698	Q09472	EP300	EP300_HUMAN Histone acetyltransferase p300 OS=Homo sapiens OX=9606 GN=EP300 PE=1 SV=2
0	0.0937954	0.906205	Q5T200	ZC3HD	ZC3HD_HUMAN Zinc finger CCCH domain-containing protein 13 OS=Homo sapiens OX=9606 GN=ZC3H13 PE=1 SV=1
0	0.0473365	0.952664	Q15648	MED1	MED1_HUMAN Mediator of RNA polymerase II transcription subunit 1 OS=Homo sapiens OX=9606 GN=MED1 PE=1 SV=4
0	0.0252342	0.974766	Q14686	NCOA6	NCOA6_HUMAN Nuclear receptor coactivator 6 OS=Homo sapiens OX=9606 GN=NCOA6 PE=1 SV=3
0	0.0179433	0.982057	O14497	ARI1A	ARI1A_HUMAN AT-rich interactive domain-containing protein 1A OS=Homo sapiens OX=9606 GN=ARID1A PE=1 SV=3
0	0.00147279	0.998527	P60484	PTEN	PTEN_HUMAN Phosphatidylinositol 3_4_5-trisphosphate 3-phosphatase and dual-specificity protein phosphatase PTEN OS=Homo sapiens OX=9606 GN=PTEN PE=1 SV=1
0	0.000733683	0.999266	Q06124	PTN11	PTN11_HUMAN Tyrosine-protein phosphatase non-receptor type 11 OS=Homo sapiens OX=9606 GN=PTPN11 PE=1 SV=2
0	0.000731592	0.999268	O15327	INP4B	INP4B_HUMAN Inositol polyphosphate 4-phosphatase type II OS=Homo sapiens OX=9606 GN=INPP4B PE=1 SV=4
0	1.50995e-06	0.999998	P23468	PTPRD	PTPRD_HUMAN Receptor-type tyrosine-protein phosphatase delta OS=Homo sapiens OX=9606 GN=PTPRD PE=1 SV=2

### Sheet: TABLE S6
Table 65. TC predictions of druggability in Cancer-driving genes
Class	Prob1	Prob0	V1	Protein	V2	Gene
1	1	7.26683e-12	Q9Y6L7	TLL2	TLL2_HUMAN Tolloid-like protein 2 OS=Homo sapiens OX=9606 GN=TLL2 PE=1 SV=1	TLL2
1	1	4.70162e-11	Q5HY64	FA47C	FA47C_HUMAN Putative protein FAM47C OS=Homo sapiens OX=9606 GN=FAM47C PE=2 SV=1	FAM47C
1	1	6.66256e-11	Q9NXZ1	SAGE1	SAGE1_HUMAN Sarcoma antigen 1 OS=Homo sapiens OX=9606 GN=SAGE1 PE=1 SV=2	SAGE1
1	1	9.68773e-11	P28566	5HT1E	5HT1E_HUMAN 5-hydroxytryptamine receptor 1E OS=Homo sapiens OX=9606 GN=HTR1E PE=1 SV=1	HTR1E
1	1	1.33041e-10	Q6ZN28	MACC1	MACC1_HUMAN Metastasis-associated in colon cancer protein 1 OS=Homo sapiens OX=9606 GN=MACC1 PE=1 SV=2	MACC1
1	1	1.45951e-10	Q9UPR6	ZFR2	ZFR2_HUMAN Zinc finger RNA-binding protein 2 OS=Homo sapiens OX=9606 GN=ZFR2 PE=2 SV=3	ZFR2
1	1	1.46698e-10	Q3ZAQ7	VMA21	VMA21_HUMAN Vacuolar ATPase assembly integral membrane protein VMA21 OS=Homo sapiens OX=9606 GN=VMA21 PE=1 SV=1	VMA21
1	1	1.90738e-10	Q99956	DUS9	DUS9_HUMAN Dual specificity protein phosphatase 9 OS=Homo sapiens OX=9606 GN=DUSP9 PE=1 SV=1	DUSP9
1	1	1.98669e-10	Q9UI47	CTNA3	CTNA3_HUMAN Catenin alpha-3 OS=Homo sapiens OX=9606 GN=CTNNA3 PE=1 SV=2	CTNNA3
1	1	2.1737e-10	Q8N1C3	GBRG1	GBRG1_HUMAN Gamma-aminobutyric acid receptor subunit gamma-1 OS=Homo sapiens OX=9606 GN=GABRG1 PE=2 SV=2	GABRG1
1	1	2.26857e-10	Q9ULD9	ZN608	ZN608_HUMAN Zinc finger protein 608 OS=Homo sapiens OX=9606 GN=ZNF608 PE=1 SV=4	ZNF608
1	1	3.43826e-10	Q9NR09	BIRC6	BIRC6_HUMAN Baculoviral IAP repeat-containing protein 6 OS=Homo sapiens OX=9606 GN=BIRC6 PE=1 SV=2	BIRC6
1	1	5.41585e-10	P10398	ARAF	ARAF_HUMAN Serine/threonine-protein kinase A-Raf OS=Homo sapiens OX=9606 GN=ARAF PE=1 SV=2	ARAF
1	1	5.65072e-10	Q8TF39	ZN483	ZN483_HUMAN Zinc finger protein 483 OS=Homo sapiens OX=9606 GN=ZNF483 PE=1 SV=3	ZNF483
1	1	6.70498e-10	P02786	TFR1	TFR1_HUMAN Transferrin receptor protein 1 OS=Homo sapiens OX=9606 GN=TFRC PE=1 SV=2	TFRC
1	1	8.08212e-10	Q9Y5E3	PCDB6	PCDB6_HUMAN Protocadherin beta-6 OS=Homo sapiens OX=9606 GN=PCDHB6 PE=2 SV=1	PCDHB6
1	1	8.24247e-10	Q8N1I0	DOCK4	DOCK4_HUMAN Dedicator of cytokinesis protein 4 OS=Homo sapiens OX=9606 GN=DOCK4 PE=1 SV=3	DOCK4
1	1	9.39325e-10	Q9HCF6	TRPM3	TRPM3_HUMAN Transient receptor potential cation channel subfamily M member 3 OS=Homo sapiens OX=9606 GN=TRPM3 PE=2 SV=4	TRPM3
1	1	1.05275e-09	Q9Y4K3	TRAF6	TRAF6_HUMAN TNF receptor-associated factor 6 OS=Homo sapiens OX=9606 GN=TRAF6 PE=1 SV=1	TRAF6
1	1	1.22975e-09	Q8WVV4	POF1B	POF1B_HUMAN Protein POF1B OS=Homo sapiens OX=9606 GN=POF1B PE=1 SV=3	POF1B
1	1	1.54612e-09	Q7Z2K8	GRIN1	GRIN1_HUMAN G protein-regulated inducer of neurite outgrowth 1 OS=Homo sapiens OX=9606 GN=GPRIN1 PE=1 SV=2	GPRIN1
1	1	1.76931e-09	O94986	CE152	CE152_HUMAN Centrosomal protein of 152 kDa OS=Homo sapiens OX=9606 GN=CEP152 PE=1 SV=4	CEP152
1	1	1.95564e-09	Q9NS37	ZHANG	ZHANG_HUMAN CREB/ATF bZIP transcription factor OS=Homo sapiens OX=9606 GN=CREBZF PE=1 SV=2	CREBZF
1	1	2.49072e-09	Q9Y6E7	SIR4	SIR4_HUMAN NAD-dependent protein lipoamidase sirtuin-4_ mitochondrial OS=Homo sapiens OX=9606 GN=SIRT4 PE=1 SV=1	SIRT4
1	1	2.9349e-09	Q14974	IMB1	IMB1_HUMAN Importin subunit beta-1 OS=Homo sapiens OX=9606 GN=KPNB1 PE=1 SV=2	KPNB1
1	1	3.18197e-09	P61978	HNRPK	HNRPK_HUMAN Heterogeneous nuclear ribonucleoprotein K OS=Homo sapiens OX=9606 GN=HNRNPK PE=1 SV=1	HNRNPK
1	1	3.21125e-09	Q8IY63	AMOL1	AMOL1_HUMAN Angiomotin-like protein 1 OS=Homo sapiens OX=9606 GN=AMOTL1 PE=1 SV=1	AMOTL1
1	1	3.57936e-09	Q9BXW9	FACD2	FACD2_HUMAN Fanconi anemia group D2 protein OS=Homo sapiens OX=9606 GN=FANCD2 PE=1 SV=2	FANCD2
1	1	3.60875e-09	Q92636	FAN	FAN_HUMAN Protein FAN OS=Homo sapiens OX=9606 GN=NSMAF PE=1 SV=2	NSMAF
1	1	3.9247e-09	Q9BQA5	HINFP	HINFP_HUMAN Histone H4 transcription factor OS=Homo sapiens OX=9606 GN=HINFP PE=1 SV=2	HINFP
1	1	4.10945e-09	Q86UR1	NOXA1	NOXA1_HUMAN NADPH oxidase activator 1 OS=Homo sapiens OX=9606 GN=NOXA1 PE=1 SV=1	NOXA1
1	1	5.49691e-09	P10155	RO60	RO60_HUMAN 60 kDa SS-A/Ro ribonucleoprotein OS=Homo sapiens OX=9606 GN=RO60 PE=1 SV=2	RO60
1	1	5.52096e-09	Q8IV76	PASD1	PASD1_HUMAN Circadian clock protein PASD1 OS=Homo sapiens OX=9606 GN=PASD1 PE=1 SV=1	PASD1
1	1	6.03295e-09	P54278	PMS2	PMS2_HUMAN Mismatch repair endonuclease PMS2 OS=Homo sapiens OX=9606 GN=PMS2 PE=1 SV=2	PMS2
1	1	6.56827e-09	Q9UHP6	RSP14	RSP14_HUMAN Radial spoke head 14 homolog OS=Homo sapiens OX=9606 GN=RSPH14 PE=1 SV=1	RSPH14
1	1	8.05616e-09	Q07955	SRSF1	SRSF1_HUMAN Serine/arginine-rich splicing factor 1 OS=Homo sapiens OX=9606 GN=SRSF1 PE=1 SV=2	SRSF1
1	1	8.61274e-09	Q13618	CUL3	CUL3_HUMAN Cullin-3 OS=Homo sapiens OX=9606 GN=CUL3 PE=1 SV=2	CUL3
1	1	8.64689e-09	Q93008	USP9X	USP9X_HUMAN Probable ubiquitin carboxyl-terminal hydrolase FAF-X OS=Homo sapiens OX=9606 GN=USP9X PE=1 SV=3	USP9X
1	1	9.86565e-09	Q9UKU6	TRHDE	TRHDE_HUMAN Thyrotropin-releasing hormone-degrading ectoenzyme OS=Homo sapiens OX=9606 GN=TRHDE PE=2 SV=1	TRHDE
1	1	1.00468e-08	P17706	PTN2	PTN2_HUMAN Tyrosine-protein phosphatase non-receptor type 2 OS=Homo sapiens OX=9606 GN=PTPN2 PE=1 SV=2	PTPN2
1	1	1.01162e-08	O15374	MOT5	MOT5_HUMAN Monocarboxylate transporter 5 OS=Homo sapiens OX=9606 GN=SLC16A4 PE=2 SV=1	SLC16A4
1	1	1.01419e-08	P55000	SLUR1	SLUR1_HUMAN Secreted Ly-6/uPAR-related protein 1 OS=Homo sapiens OX=9606 GN=SLURP1 PE=1 SV=2	SLURP1
1	1	1.19965e-08	P14222	PERF	PERF_HUMAN Perforin-1 OS=Homo sapiens OX=9606 GN=PRF1 PE=1 SV=1	PRF1
1	1	1.28228e-08	Q8IUC4	RHPN2	RHPN2_HUMAN Rhophilin-2 OS=Homo sapiens OX=9606 GN=RHPN2 PE=1 SV=1	RHPN2
1	1	1.34199e-08	Q99595	TI17A	TI17A_HUMAN Mitochondrial import inner membrane translocase subunit Tim17-A OS=Homo sapiens OX=9606 GN=TIMM17A PE=1 SV=1	TIMM17A
1	1	1.56484e-08	Q16832	DDR2	DDR2_HUMAN Discoidin domain-containing receptor 2 OS=Homo sapiens OX=9606 GN=DDR2 PE=1 SV=2	DDR2
1	1	1.60822e-08	O94916	NFAT5	NFAT5_HUMAN Nuclear factor of activated T-cells 5 OS=Homo sapiens OX=9606 GN=NFAT5 PE=1 SV=1	NFAT5
1	1	1.68891e-08	Q8TEW0	PARD3	PARD3_HUMAN Partitioning defective 3 homolog OS=Homo sapiens OX=9606 GN=PARD3 PE=1 SV=2	PARD3
1	1	1.78802e-08	P00451	FA8	FA8_HUMAN Coagulation factor VIII OS=Homo sapiens OX=9606 GN=F8 PE=1 SV=1	F8
1	1	1.84998e-08	Q06787	FMR1	FMR1_HUMAN Synaptic functional regulator FMR1 OS=Homo sapiens OX=9606 GN=FMR1 PE=1 SV=1	FMR1
1	1	1.91855e-08	Q9BQQ3	GORS1	GORS1_HUMAN Golgi reassembly-stacking protein 1 OS=Homo sapiens OX=9606 GN=GORASP1 PE=1 SV=3	GORASP1
1	1	2.10458e-08	Q86VH4	LRRT4	LRRT4_HUMAN Leucine-rich repeat transmembrane neuronal protein 4 OS=Homo sapiens OX=9606 GN=LRRTM4 PE=2 SV=2	LRRTM4
1	1	2.1054e-08	Q9Y613	FHOD1	FHOD1_HUMAN FH1/FH2 domain-containing protein 1 OS=Homo sapiens OX=9606 GN=FHOD1 PE=1 SV=3	FHOD1
1	1	2.12954e-08	Q14839	CHD4	CHD4_HUMAN Chromodomain-helicase-DNA-binding protein 4 OS=Homo sapiens OX=9606 GN=CHD4 PE=1 SV=2	CHD4
1	1	2.13739e-08	Q14517	FAT1	FAT1_HUMAN Protocadherin Fat 1 OS=Homo sapiens OX=9606 GN=FAT1 PE=1 SV=2	FAT1
1	1	2.16229e-08	P41271	NBL1	NBL1_HUMAN Neuroblastoma suppressor of tumorigenicity 1 OS=Homo sapiens OX=9606 GN=NBL1 PE=1 SV=2	NBL1
1	1	2.2374e-08	Q8TDC3	BRSK1	BRSK1_HUMAN Serine/threonine-protein kinase BRSK1 OS=Homo sapiens OX=9606 GN=BRSK1 PE=1 SV=2	BRSK1
1	1	2.24383e-08	Q9Y693	LHPL6	LHPL6_HUMAN LHFPL tetraspan subfamily member 6 protein OS=Homo sapiens OX=9606 GN=LHFPL6 PE=2 SV=1	LHFPL6
1	1	2.5969e-08	O60716	CTND1	CTND1_HUMAN Catenin delta-1 OS=Homo sapiens OX=9606 GN=CTNND1 PE=1 SV=1	CTNND1
1	1	2.67013e-08	Q5T700	LRAD1	LRAD1_HUMAN Low-density lipoprotein receptor class A domain-containing protein 1 OS=Homo sapiens OX=9606 GN=LDLRAD1 PE=1 SV=1	LDLRAD1
1	1	2.67013e-08	P29350	PTN6	PTN6_HUMAN Tyrosine-protein phosphatase non-receptor type 6 OS=Homo sapiens OX=9606 GN=PTPN6 PE=1 SV=1	PTPN6
1	1	2.67013e-08	Q6ZNA4	RN111	RN111_HUMAN E3 ubiquitin-protein ligase Arkadia OS=Homo sapiens OX=9606 GN=RNF111 PE=1 SV=3	RNF111
1	1	2.67013e-08	Q6GMR7	FAAH2	FAAH2_HUMAN Fatty-acid amide hydrolase 2 OS=Homo sapiens OX=9606 GN=FAAH2 PE=2 SV=1	FAAH2
1	1	2.67013e-08	Q13936	CAC1C	CAC1C_HUMAN Voltage-dependent L-type calcium channel subunit alpha-1C OS=Homo sapiens OX=9606 GN=CACNA1C PE=1 SV=4	CACNA1C
1	1	2.67013e-08	O60879	DIAP2	DIAP2_HUMAN Protein diaphanous homolog 2 OS=Homo sapiens OX=9606 GN=DIAPH2 PE=1 SV=1	DIAPH2
1	1	2.67013e-08	Q8N726	ARF	ARF_HUMAN Tumor suppressor ARF OS=Homo sapiens OX=9606 GN=CDKN2A PE=1 SV=2	CDKN2A
1	1	2.80616e-08	P08069	IGF1R	IGF1R_HUMAN Insulin-like growth factor 1 receptor OS=Homo sapiens OX=9606 GN=IGF1R PE=1 SV=1	IGF1R
1	1	3.10674e-08	Q5VZT2	CJ113	CJ113_HUMAN Putative uncharacterized protein C10orf113 OS=Homo sapiens OX=9606 GN=C10orf113 PE=2 SV=2	C10orf113
1	1	3.24478e-08	P01116	RASK	RASK_HUMAN GTPase KRas OS=Homo sapiens OX=9606 GN=KRAS PE=1 SV=1	KRAS
1	1	3.48833e-08	P35268	RL22	RL22_HUMAN 60S ribosomal protein L22 OS=Homo sapiens OX=9606 GN=RPL22 PE=1 SV=2	RPL22
1	1	3.69903e-08	P08151	GLI1	GLI1_HUMAN Zinc finger protein GLI1 OS=Homo sapiens OX=9606 GN=GLI1 PE=1 SV=1	GLI1
1	1	3.87415e-08	P05164	PERM	PERM_HUMAN Myeloperoxidase OS=Homo sapiens OX=9606 GN=MPO PE=1 SV=1	MPO
1	1	3.90631e-08	Q86UU0	BCL9L	BCL9L_HUMAN B-cell CLL/lymphoma 9-like protein OS=Homo sapiens OX=9606 GN=BCL9L PE=1 SV=1	BCL9L
1	1	3.93296e-08	O14686	KMT2D	KMT2D_HUMAN Histone-lysine N-methyltransferase 2D OS=Homo sapiens OX=9606 GN=KMT2D PE=1 SV=2	KMT2D
1	1	3.94227e-08	P54289	CA2D1	CA2D1_HUMAN Voltage-dependent calcium channel subunit alpha-2/delta-1 OS=Homo sapiens OX=9606 GN=CACNA2D1 PE=1 SV=3	CACNA2D1
1	1	4.23352e-08	Q5SQH8	CF136	CF136_HUMAN Uncharacterized protein C6orf136 OS=Homo sapiens OX=9606 GN=C6orf136 PE=2 SV=1	C6orf136
1	1	4.31653e-08	P62508	ERR3	ERR3_HUMAN Estrogen-related receptor gamma OS=Homo sapiens OX=9606 GN=ESRRG PE=1 SV=1	ESRRG
1	1	5.31925e-08	O00206	TLR4	TLR4_HUMAN Toll-like receptor 4 OS=Homo sapiens OX=9606 GN=TLR4 PE=1 SV=2	TLR4
1	1	5.33142e-08	Q96MF7	NSE2	NSE2_HUMAN E3 SUMO-protein ligase NSE2 OS=Homo sapiens OX=9606 GN=NSMCE2 PE=1 SV=2	NSMCE2
1	1	5.4994e-08	Q9NSD7	RL3R1	RL3R1_HUMAN Relaxin-3 receptor 1 OS=Homo sapiens OX=9606 GN=RXFP3 PE=1 SV=1	RXFP3
1	1	5.5396e-08	Q86U86	PB1	PB1_HUMAN Protein polybromo-1 OS=Homo sapiens OX=9606 GN=PBRM1 PE=1 SV=1	PBRM1
1	1	5.65359e-08	O43521	B2L11	B2L11_HUMAN Bcl-2-like protein 11 OS=Homo sapiens OX=9606 GN=BCL2L11 PE=1 SV=1	BCL2L11
1	1	6.18658e-08	P35916	VGFR3	VGFR3_HUMAN Vascular endothelial growth factor receptor 3 OS=Homo sapiens OX=9606 GN=FLT4 PE=1 SV=3	FLT4
1	1	6.42765e-08	Q8NFP9	NBEA	NBEA_HUMAN Neurobeachin OS=Homo sapiens OX=9606 GN=NBEA PE=1 SV=3	NBEA
1	1	6.62376e-08	Q01638	ILRL1	ILRL1_HUMAN Interleukin-1 receptor-like 1 OS=Homo sapiens OX=9606 GN=IL1RL1 PE=1 SV=4	IL1RL1
1	1	6.80008e-08	O75122	CLAP2	CLAP2_HUMAN CLIP-associating protein 2 OS=Homo sapiens OX=9606 GN=CLASP2 PE=1 SV=3	CLASP2
1	1	6.90434e-08	O14827	RGRF2	RGRF2_HUMAN Ras-specific guanine nucleotide-releasing factor 2 OS=Homo sapiens OX=9606 GN=RASGRF2 PE=1 SV=2	RASGRF2
1	1	7.05751e-08	Q8IZF6	AGRG4	AGRG4_HUMAN Adhesion G-protein coupled receptor G4 OS=Homo sapiens OX=9606 GN=ADGRG4 PE=2 SV=2	ADGRG4
1	1	7.09781e-08	Q9HB96	FANCE	FANCE_HUMAN Fanconi anemia group E protein OS=Homo sapiens OX=9606 GN=FANCE PE=1 SV=1	FANCE
1	1	7.1497e-08	Q9BYR2	KRA45	KRA45_HUMAN Keratin-associated protein 4-5 OS=Homo sapiens OX=9606 GN=KRTAP4-5 PE=1 SV=4	KRTAP4-5
1	1	7.61464e-08	Q03112	MECOM	MECOM_HUMAN Histone-lysine N-methyltransferase MECOM OS=Homo sapiens OX=9606 GN=MECOM PE=1 SV=3	MECOM
1	1	8.24599e-08	Q13576	IQGA2	IQGA2_HUMAN Ras GTPase-activating-like protein IQGAP2 OS=Homo sapiens OX=9606 GN=IQGAP2 PE=1 SV=4	IQGAP2
1	1	8.39391e-08	O43704	ST1B1	ST1B1_HUMAN Sulfotransferase family cytosolic 1B member 1 OS=Homo sapiens OX=9606 GN=SULT1B1 PE=1 SV=2	SULT1B1
1	1	8.70557e-08	Q8NHL6	LIRB1	LIRB1_HUMAN Leukocyte immunoglobulin-like receptor subfamily B member 1 OS=Homo sapiens OX=9606 GN=LILRB1 PE=1 SV=1	LILRB1
1	1	8.84615e-08	O43895	XPP2	XPP2_HUMAN Xaa-Pro aminopeptidase 2 OS=Homo sapiens OX=9606 GN=XPNPEP2 PE=1 SV=3	XPNPEP2
1	1	8.86472e-08	Q9BY12	SCAPE	SCAPE_HUMAN S phase cyclin A-associated protein in the endoplasmic reticulum OS=Homo sapiens OX=9606 GN=SCAPER PE=1 SV=2	SCAPER
1	1	8.92595e-08	P31785	IL2RG	IL2RG_HUMAN Cytokine receptor common subunit gamma OS=Homo sapiens OX=9606 GN=IL2RG PE=1 SV=1	IL2RG
1	1	9.4065e-08	Q3V6T2	GRDN	GRDN_HUMAN Girdin OS=Homo sapiens OX=9606 GN=CCDC88A PE=1 SV=2	CCDC88A
1	1	9.75437e-08	P41235	HNF4A	HNF4A_HUMAN Hepatocyte nuclear factor 4-alpha OS=Homo sapiens OX=9606 GN=HNF4A PE=1 SV=3	HNF4A
1	1	9.88682e-08	Q9Y5T5	UBP16	UBP16_HUMAN Ubiquitin carboxyl-terminal hydrolase 16 OS=Homo sapiens OX=9606 GN=USP16 PE=1 SV=1	USP16
1	1	1.01803e-07	Q9BYT8	NEUL	NEUL_HUMAN Neurolysin_ mitochondrial OS=Homo sapiens OX=9606 GN=NLN PE=1 SV=1	NLN
1	1	1.10208e-07	O43741	AAKB2	AAKB2_HUMAN 5-AMP-activated protein kinase subunit beta-2 OS=Homo sapiens OX=9606 GN=PRKAB2 PE=1 SV=1	PRKAB2
1	1	1.11321e-07	P30279	CCND2	CCND2_HUMAN G1/S-specific cyclin-D2 OS=Homo sapiens OX=9606 GN=CCND2 PE=1 SV=1	CCND2
1	1	1.13507e-07	Q03167	TGBR3	TGBR3_HUMAN Transforming growth factor beta receptor type 3 OS=Homo sapiens OX=9606 GN=TGFBR3 PE=1 SV=3	TGFBR3
1	1	1.20438e-07	Q9Y6F6	MRVI1	MRVI1_HUMAN Protein MRVI1 OS=Homo sapiens OX=9606 GN=MRVI1 PE=1 SV=3	MRVI1
1	1	1.25484e-07	Q15306	IRF4	IRF4_HUMAN Interferon regulatory factor 4 OS=Homo sapiens OX=9606 GN=IRF4 PE=1 SV=1	IRF4
1	1	1.26136e-07	Q6XYQ8	SYT10	SYT10_HUMAN Synaptotagmin-10 OS=Homo sapiens OX=9606 GN=SYT10 PE=2 SV=1	SYT10
1	1	1.34723e-07	P18428	LBP	LBP_HUMAN Lipopolysaccharide-binding protein OS=Homo sapiens OX=9606 GN=LBP PE=1 SV=3	LBP
1	1	1.53001e-07	Q9H3M7	TXNIP	TXNIP_HUMAN Thioredoxin-interacting protein OS=Homo sapiens OX=9606 GN=TXNIP PE=1 SV=1	TXNIP
1	1	1.56814e-07	Q9UQP3	TENN	TENN_HUMAN Tenascin-N OS=Homo sapiens OX=9606 GN=TNN PE=1 SV=2	TNN
1	1	1.65041e-07	Q9NPC8	SIX2	SIX2_HUMAN Homeobox protein SIX2 OS=Homo sapiens OX=9606 GN=SIX2 PE=1 SV=1	SIX2
1	1	1.7279e-07	Q00610	CLH1	CLH1_HUMAN Clathrin heavy chain 1 OS=Homo sapiens OX=9606 GN=CLTC PE=1 SV=5	CLTC
1	1	2.01144e-07	Q9NTI5	PDS5B	PDS5B_HUMAN Sister chromatid cohesion protein PDS5 homolog B OS=Homo sapiens OX=9606 GN=PDS5B PE=1 SV=1	PDS5B
1	1	2.02646e-07	Q96BA8	CR3L1	CR3L1_HUMAN Cyclic AMP-responsive element-binding protein 3-like protein 1 OS=Homo sapiens OX=9606 GN=CREB3L1 PE=1 SV=1	CREB3L1
1	1	2.03414e-07	P62805	H4	H4_HUMAN Histone H4 OS=Homo sapiens OX=9606 GN=HIST1H4A PE=1 SV=2	HIST1H4A
1	1	2.04188e-07	O94759	TRPM2	TRPM2_HUMAN Transient receptor potential cation channel subfamily M member 2 OS=Homo sapiens OX=9606 GN=TRPM2 PE=1 SV=2	TRPM2
1	1	2.17732e-07	Q15878	CAC1E	CAC1E_HUMAN Voltage-dependent R-type calcium channel subunit alpha-1E OS=Homo sapiens OX=9606 GN=CACNA1E PE=1 SV=3	CACNA1E
1	1	2.2426e-07	Q15389	ANGP1	ANGP1_HUMAN Angiopoietin-1 OS=Homo sapiens OX=9606 GN=ANGPT1 PE=1 SV=2	ANGPT1
1	1	2.3458e-07	Q14674	ESPL1	ESPL1_HUMAN Separin OS=Homo sapiens OX=9606 GN=ESPL1 PE=1 SV=3	ESPL1
1	1	2.3527e-07	P62993	GRB2	GRB2_HUMAN Growth factor receptor-bound protein 2 OS=Homo sapiens OX=9606 GN=GRB2 PE=1 SV=1	GRB2
1	1	2.37362e-07	Q9UK59	DBR1	DBR1_HUMAN Lariat debranching enzyme OS=Homo sapiens OX=9606 GN=DBR1 PE=1 SV=2	DBR1
1	1	2.43147e-07	O75143	ATG13	ATG13_HUMAN Autophagy-related protein 13 OS=Homo sapiens OX=9606 GN=ATG13 PE=1 SV=1	ATG13
1	1	2.48596e-07	O75410	TACC1	TACC1_HUMAN Transforming acidic coiled-coil-containing protein 1 OS=Homo sapiens OX=9606 GN=TACC1 PE=1 SV=2	TACC1
1	1	2.71452e-07	Q6ZN01	MASTR	MASTR_HUMAN MEF2-activating motif and SAP domain-containing transcriptional regulator OS=Homo sapiens OX=9606 GN=MAMSTR PE=2 SV=1	MAMSTR
1	1	2.78142e-07	Q6H8Q1	ABLM2	ABLM2_HUMAN Actin-binding LIM protein 2 OS=Homo sapiens OX=9606 GN=ABLIM2 PE=1 SV=2	ABLIM2
1	1	2.79605e-07	O00548	DLL1	DLL1_HUMAN Delta-like protein 1 OS=Homo sapiens OX=9606 GN=DLL1 PE=1 SV=2	DLL1
1	1	2.84533e-07	Q93063	EXT2	EXT2_HUMAN Exostosin-2 OS=Homo sapiens OX=9606 GN=EXT2 PE=1 SV=1	EXT2
1	1	2.84937e-07	Q9UKS7	IKZF2	IKZF2_HUMAN Zinc finger protein Helios OS=Homo sapiens OX=9606 GN=IKZF2 PE=1 SV=2	IKZF2
1	1	2.91887e-07	P37173	TGFR2	TGFR2_HUMAN TGF-beta receptor type-2 OS=Homo sapiens OX=9606 GN=TGFBR2 PE=1 SV=2	TGFBR2
1	1	2.96016e-07	Q5TYW1	ZN658	ZN658_HUMAN Zinc finger protein 658 OS=Homo sapiens OX=9606 GN=ZNF658 PE=1 SV=2	ZNF658
1	1	2.96485e-07	Q00534	CDK6	CDK6_HUMAN Cyclin-dependent kinase 6 OS=Homo sapiens OX=9606 GN=CDK6 PE=1 SV=1	CDK6
1	1	2.96603e-07	Q12852	M3K12	M3K12_HUMAN Mitogen-activated protein kinase kinase kinase 12 OS=Homo sapiens OX=9606 GN=MAP3K12 PE=1 SV=2	MAP3K12
1	1	3.15898e-07	P06753	TPM3	TPM3_HUMAN Tropomyosin alpha-3 chain OS=Homo sapiens OX=9606 GN=TPM3 PE=1 SV=2	TPM3
1	1	3.17114e-07	P08183	MDR1	MDR1_HUMAN ATP-dependent translocase ABCB1 OS=Homo sapiens OX=9606 GN=ABCB1 PE=1 SV=3	ABCB1
1	1	3.26113e-07	Q9Y512	SAM50	SAM50_HUMAN Sorting and assembly machinery component 50 homolog OS=Homo sapiens OX=9606 GN=SAMM50 PE=1 SV=3	SAMM50
1	1	3.35433e-07	Q86V71	ZN429	ZN429_HUMAN Zinc finger protein 429 OS=Homo sapiens OX=9606 GN=ZNF429 PE=2 SV=2	ZNF429
1	1	3.72941e-07	P27987	IP3KB	IP3KB_HUMAN Inositol-trisphosphate 3-kinase B OS=Homo sapiens OX=9606 GN=ITPKB PE=1 SV=5	ITPKB
1	1	3.91465e-07	Q01484	ANK2	ANK2_HUMAN Ankyrin-2 OS=Homo sapiens OX=9606 GN=ANK2 PE=1 SV=4	ANK2
1	1	3.91811e-07	Q14865	ARI5B	ARI5B_HUMAN AT-rich interactive domain-containing protein 5B OS=Homo sapiens OX=9606 GN=ARID5B PE=1 SV=3	ARID5B
1	1	4.02399e-07	P02768	ALBU	ALBU_HUMAN Serum albumin OS=Homo sapiens OX=9606 GN=ALB PE=1 SV=2	ALB
1	1	4.12081e-07	Q9C0F0	ASXL3	ASXL3_HUMAN Putative Polycomb group protein ASXL3 OS=Homo sapiens OX=9606 GN=ASXL3 PE=2 SV=3	ASXL3
1	1	4.12301e-07	Q13283	G3BP1	G3BP1_HUMAN Ras GTPase-activating protein-binding protein 1 OS=Homo sapiens OX=9606 GN=G3BP1 PE=1 SV=1	G3BP1
1	1	4.31109e-07	Q99814	EPAS1	EPAS1_HUMAN Endothelial PAS domain-containing protein 1 OS=Homo sapiens OX=9606 GN=EPAS1 PE=1 SV=3	EPAS1
1	1	4.39519e-07	Q92953	KCNB2	KCNB2_HUMAN Potassium voltage-gated channel subfamily B member 2 OS=Homo sapiens OX=9606 GN=KCNB2 PE=2 SV=2	KCNB2
1	1	4.42155e-07	P11274	BCR	BCR_HUMAN Breakpoint cluster region protein OS=Homo sapiens OX=9606 GN=BCR PE=1 SV=2	BCR
1	1	4.51618e-07	Q9NWQ8	PHAG1	PHAG1_HUMAN Phosphoprotein associated with glycosphingolipid-enriched microdomains 1 OS=Homo sapiens OX=9606 GN=PAG1 PE=1 SV=2	PAG1
1	1	4.5681e-07	Q9BYE9	CDHR2	CDHR2_HUMAN Cadherin-related family member 2 OS=Homo sapiens OX=9606 GN=CDHR2 PE=1 SV=2	CDHR2
1	1	4.59108e-07	O95684	FR1OP	FR1OP_HUMAN FGFR1 oncogene partner OS=Homo sapiens OX=9606 GN=FGFR1OP PE=1 SV=1	FGFR1OP
1	1	4.63902e-07	Q96EP5	DAZP1	DAZP1_HUMAN DAZ-associated protein 1 OS=Homo sapiens OX=9606 GN=DAZAP1 PE=1 SV=1	DAZAP1
1	1	4.79214e-07	Q6ZUJ8	BCAP	BCAP_HUMAN Phosphoinositide 3-kinase adapter protein 1 OS=Homo sapiens OX=9606 GN=PIK3AP1 PE=1 SV=2	PIK3AP1
1	1	4.81572e-07	Q8N4C6	NIN	NIN_HUMAN Ninein OS=Homo sapiens OX=9606 GN=NIN PE=1 SV=4	NIN
1	1	4.81597e-07	Q96AA8	JKIP2	JKIP2_HUMAN Janus kinase and microtubule-interacting protein 2 OS=Homo sapiens OX=9606 GN=JAKMIP2 PE=1 SV=1	JAKMIP2
1	1	4.97954e-07	P50591	TNF10	TNF10_HUMAN Tumor necrosis factor ligand superfamily member 10 OS=Homo sapiens OX=9606 GN=TNFSF10 PE=1 SV=1	TNFSF10
1	0.999999	5.15659e-07	Q9UIF9	BAZ2A	BAZ2A_HUMAN Bromodomain adjacent to zinc finger domain protein 2A OS=Homo sapiens OX=9606 GN=BAZ2A PE=1 SV=4	BAZ2A
1	0.999999	5.33081e-07	P52736	ZN133	ZN133_HUMAN Zinc finger protein 133 OS=Homo sapiens OX=9606 GN=ZNF133 PE=1 SV=2	ZNF133
1	0.999999	5.47782e-07	Q01151	CD83	CD83_HUMAN CD83 antigen OS=Homo sapiens OX=9606 GN=CD83 PE=1 SV=1	CD83
1	0.999999	5.48371e-07	Q9H8V3	ECT2	ECT2_HUMAN Protein ECT2 OS=Homo sapiens OX=9606 GN=ECT2 PE=1 SV=4	ECT2
1	0.999999	5.80028e-07	Q8N9B8	RGF1A	RGF1A_HUMAN Ras-GEF domain-containing family member 1A OS=Homo sapiens OX=9606 GN=RASGEF1A PE=2 SV=2	RASGEF1A
1	0.999999	5.9479e-07	P04233	HG2A	HG2A_HUMAN HLA class II histocompatibility antigen gamma chain OS=Homo sapiens OX=9606 GN=CD74 PE=1 SV=3	CD74
1	0.999999	6.09902e-07	O15020	SPTN2	SPTN2_HUMAN Spectrin beta chain_ non-erythrocytic 2 OS=Homo sapiens OX=9606 GN=SPTBN2 PE=1 SV=3	SPTBN2
1	0.999999	6.17353e-07	Q96L73	NSD1	NSD1_HUMAN Histone-lysine N-methyltransferase_ H3 lysine-36 and H4 lysine-20 specific OS=Homo sapiens OX=9606 GN=NSD1 PE=1 SV=1	NSD1
1	0.999999	6.18808e-07	Q96ST2	IWS1	IWS1_HUMAN Protein IWS1 homolog OS=Homo sapiens OX=9606 GN=IWS1 PE=1 SV=2	IWS1
1	0.999999	6.37195e-07	Q8N1N5	CRPAK	CRPAK_HUMAN Cysteine-rich PAK1 inhibitor OS=Homo sapiens OX=9606 GN=CRIPAK PE=1 SV=1	CRIPAK
1	0.999999	6.61104e-07	P54764	EPHA4	EPHA4_HUMAN Ephrin type-A receptor 4 OS=Homo sapiens OX=9606 GN=EPHA4 PE=1 SV=1	EPHA4
1	0.999999	6.73081e-07	P17174	AATC	AATC_HUMAN Aspartate aminotransferase_ cytoplasmic OS=Homo sapiens OX=9606 GN=GOT1 PE=1 SV=3	GOT1
1	0.999999	6.73641e-07	P15880	RS2	RS2_HUMAN 40S ribosomal protein S2 OS=Homo sapiens OX=9606 GN=RPS2 PE=1 SV=2	RPS2
1	0.999999	6.74909e-07	Q86SJ6	DSG4	DSG4_HUMAN Desmoglein-4 OS=Homo sapiens OX=9606 GN=DSG4 PE=1 SV=1	DSG4
1	0.999999	6.84895e-07	Q15637	SF01	SF01_HUMAN Splicing factor 1 OS=Homo sapiens OX=9606 GN=SF1 PE=1 SV=4	SF1
1	0.999999	6.90581e-07	P02461	CO3A1	CO3A1_HUMAN Collagen alpha-1(III) chain OS=Homo sapiens OX=9606 GN=COL3A1 PE=1 SV=4	COL3A1
1	0.999999	6.97226e-07	P20333	TNR1B	TNR1B_HUMAN Tumor necrosis factor receptor superfamily member 1B OS=Homo sapiens OX=9606 GN=TNFRSF1B PE=1 SV=3	TNFRSF1B
1	0.999999	7.01216e-07	Q9H6I2	SOX17	SOX17_HUMAN Transcription factor SOX-17 OS=Homo sapiens OX=9606 GN=SOX17 PE=1 SV=1	SOX17
1	0.999999	7.24467e-07	Q9HAR2	AGRL3	AGRL3_HUMAN Adhesion G protein-coupled receptor L3 OS=Homo sapiens OX=9606 GN=ADGRL3 PE=1 SV=2	ADGRL3
1	0.999999	7.67402e-07	Q96P20	NLRP3	NLRP3_HUMAN NACHT_ LRR and PYD domains-containing protein 3 OS=Homo sapiens OX=9606 GN=NLRP3 PE=1 SV=3	NLRP3
1	0.999999	7.94668e-07	Q8IWA0	WDR75	WDR75_HUMAN WD repeat-containing protein 75 OS=Homo sapiens OX=9606 GN=WDR75 PE=1 SV=1	WDR75
1	0.999999	8.06829e-07	Q01813	PFKAP	PFKAP_HUMAN ATP-dependent 6-phosphofructokinase_ platelet type OS=Homo sapiens OX=9606 GN=PFKP PE=1 SV=2	PFKP
1	0.999999	8.07955e-07	Q13882	PTK6	PTK6_HUMAN Protein-tyrosine kinase 6 OS=Homo sapiens OX=9606 GN=PTK6 PE=1 SV=1	PTK6
1	0.999999	8.17708e-07	P36894	BMR1A	BMR1A_HUMAN Bone morphogenetic protein receptor type-1A OS=Homo sapiens OX=9606 GN=BMPR1A PE=1 SV=2	BMPR1A
1	0.999999	8.36572e-07	Q8NFT8	DNER	DNER_HUMAN Delta and Notch-like epidermal growth factor-related receptor OS=Homo sapiens OX=9606 GN=DNER PE=1 SV=1	DNER
1	0.999999	8.3832e-07	Q6ZTQ4	CDHR3	CDHR3_HUMAN Cadherin-related family member 3 OS=Homo sapiens OX=9606 GN=CDHR3 PE=1 SV=1	CDHR3
1	0.999999	8.71791e-07	P51805	PLXA3	PLXA3_HUMAN Plexin-A3 OS=Homo sapiens OX=9606 GN=PLXNA3 PE=1 SV=2	PLXNA3
1	0.999999	8.89936e-07	O14525	ASTN1	ASTN1_HUMAN Astrotactin-1 OS=Homo sapiens OX=9606 GN=ASTN1 PE=2 SV=3	ASTN1
1	0.999999	8.90052e-07	P22459	KCNA4	KCNA4_HUMAN Potassium voltage-gated channel subfamily A member 4 OS=Homo sapiens OX=9606 GN=KCNA4 PE=1 SV=2	KCNA4
1	0.999999	8.93593e-07	Q9H3E2	SNX25	SNX25_HUMAN Sorting nexin-25 OS=Homo sapiens OX=9606 GN=SNX25 PE=1 SV=2	SNX25
1	0.999999	9.07529e-07	O00443	P3C2A	P3C2A_HUMAN Phosphatidylinositol 4-phosphate 3-kinase C2 domain-containing subunit alpha OS=Homo sapiens OX=9606 GN=PIK3C2A PE=1 SV=2	PIK3C2A
1	0.999999	9.12758e-07	P40145	ADCY8	ADCY8_HUMAN Adenylate cyclase type 8 OS=Homo sapiens OX=9606 GN=ADCY8 PE=1 SV=1	ADCY8
1	0.999999	9.25027e-07	O95428	PPN	PPN_HUMAN Papilin OS=Homo sapiens OX=9606 GN=PAPLN PE=2 SV=4	PAPLN
1	0.999999	9.45632e-07	Q96MU8	KREM1	KREM1_HUMAN Kremen protein 1 OS=Homo sapiens OX=9606 GN=KREMEN1 PE=1 SV=3	KREMEN1
1	0.999999	9.47049e-07	Q15369	ELOC	ELOC_HUMAN Elongin-C OS=Homo sapiens OX=9606 GN=ELOC PE=1 SV=1	ELOC
1	0.999999	9.59416e-07	Q8NDY4	MDS2	MDS2_HUMAN Myelodysplastic syndrome 2 translocation-associated protein OS=Homo sapiens OX=9606 GN=MDS2 PE=2 SV=1	MDS2
1	0.999999	9.8646e-07	Q99983	OMD	OMD_HUMAN Osteomodulin OS=Homo sapiens OX=9606 GN=OMD PE=1 SV=1	OMD
1	0.999999	9.91425e-07	Q9Y4I1	MYO5A	MYO5A_HUMAN Unconventional myosin-Va OS=Homo sapiens OX=9606 GN=MYO5A PE=1 SV=2	MYO5A
1	0.999999	1.01427e-06	P84022	SMAD3	SMAD3_HUMAN Mothers against decapentaplegic homolog 3 OS=Homo sapiens OX=9606 GN=SMAD3 PE=1 SV=1	SMAD3
1	0.999999	1.01572e-06	P01911	2B1F	2B1F_HUMAN HLA class II histocompatibility antigen_ DRB1-15 beta chain OS=Homo sapiens OX=9606 GN=HLA-DRB1 PE=1 SV=2	HLA-DRB1
1	0.999999	1.0168e-06	Q9UKJ5	CHIC2	CHIC2_HUMAN Cysteine-rich hydrophobic domain-containing protein 2 OS=Homo sapiens OX=9606 GN=CHIC2 PE=1 SV=1	CHIC2
1	0.999999	1.01808e-06	Q96JT2	S45A3	S45A3_HUMAN Solute carrier family 45 member 3 OS=Homo sapiens OX=9606 GN=SLC45A3 PE=2 SV=1	SLC45A3
1	0.999999	1.03415e-06	Q9UBQ7	GRHPR	GRHPR_HUMAN Glyoxylate reductase/hydroxypyruvate reductase OS=Homo sapiens OX=9606 GN=GRHPR PE=1 SV=1	GRHPR
1	0.999999	1.04165e-06	Q9H2D6	TARA	TARA_HUMAN TRIO and F-actin-binding protein OS=Homo sapiens OX=9606 GN=TRIOBP PE=1 SV=3	TRIOBP
1	0.999999	1.04554e-06	Q9NVF7	FBX28	FBX28_HUMAN F-box only protein 28 OS=Homo sapiens OX=9606 GN=FBXO28 PE=1 SV=1	FBXO28
1	0.999999	1.09803e-06	Q92615	LAR4B	LAR4B_HUMAN La-related protein 4B OS=Homo sapiens OX=9606 GN=LARP4B PE=1 SV=3	LARP4B
1	0.999999	1.12057e-06	P10645	CMGA	CMGA_HUMAN Chromogranin-A OS=Homo sapiens OX=9606 GN=CHGA PE=1 SV=7	CHGA
1	0.999999	1.12567e-06	Q03164	KMT2A	KMT2A_HUMAN Histone-lysine N-methyltransferase 2A OS=Homo sapiens OX=9606 GN=KMT2A PE=1 SV=5	KMT2A
1	0.999999	1.13214e-06	O95999	BCL10	BCL10_HUMAN B-cell lymphoma/leukemia 10 OS=Homo sapiens OX=9606 GN=BCL10 PE=1 SV=1	BCL10
1	0.999999	1.13651e-06	Q9UKK3	PARP4	PARP4_HUMAN Protein mono-ADP-ribosyltransferase PARP4 OS=Homo sapiens OX=9606 GN=PARP4 PE=1 SV=3	PARP4
1	0.999999	1.13694e-06	O15321	TM9S1	TM9S1_HUMAN Transmembrane 9 superfamily member 1 OS=Homo sapiens OX=9606 GN=TM9SF1 PE=2 SV=2	TM9SF1
1	0.999999	1.15502e-06	Q14722	KCAB1	KCAB1_HUMAN Voltage-gated potassium channel subunit beta-1 OS=Homo sapiens OX=9606 GN=KCNAB1 PE=1 SV=1	KCNAB1
1	0.999999	1.19478e-06	Q9Y261	FOXA2	FOXA2_HUMAN Hepatocyte nuclear factor 3-beta OS=Homo sapiens OX=9606 GN=FOXA2 PE=1 SV=1	FOXA2
1	0.999999	1.22245e-06	P11912	CD79A	CD79A_HUMAN B-cell antigen receptor complex-associated protein alpha chain OS=Homo sapiens OX=9606 GN=CD79A PE=1 SV=2	CD79A
1	0.999999	1.23113e-06	Q9HC73	CRLF2	CRLF2_HUMAN Cytokine receptor-like factor 2 OS=Homo sapiens OX=9606 GN=CRLF2 PE=1 SV=1	CRLF2
1	0.999999	1.25553e-06	Q04609	FOLH1	FOLH1_HUMAN Glutamate carboxypeptidase 2 OS=Homo sapiens OX=9606 GN=FOLH1 PE=1 SV=1	FOLH1
1	0.999999	1.29637e-06	P62277	RS13	RS13_HUMAN 40S ribosomal protein S13 OS=Homo sapiens OX=9606 GN=RPS13 PE=1 SV=2	RPS13
1	0.999999	1.30933e-06	Q6ZRS2	SRCAP	SRCAP_HUMAN Helicase SRCAP OS=Homo sapiens OX=9606 GN=SRCAP PE=1 SV=3	SRCAP
1	0.999999	1.32016e-06	P01213	PDYN	PDYN_HUMAN Proenkephalin-B OS=Homo sapiens OX=9606 GN=PDYN PE=1 SV=1	PDYN
1	0.999999	1.37269e-06	Q9Y2T1	AXIN2	AXIN2_HUMAN Axin-2 OS=Homo sapiens OX=9606 GN=AXIN2 PE=1 SV=1	AXIN2
1	0.999999	1.38043e-06	P15144	AMPN	AMPN_HUMAN Aminopeptidase N OS=Homo sapiens OX=9606 GN=ANPEP PE=1 SV=4	ANPEP
1	0.999999	1.39864e-06	Q7Z3K6	MIER3	MIER3_HUMAN Mesoderm induction early response protein 3 OS=Homo sapiens OX=9606 GN=MIER3 PE=1 SV=2	MIER3
1	0.999999	1.4252e-06	P02462	CO4A1	CO4A1_HUMAN Collagen alpha-1(IV) chain OS=Homo sapiens OX=9606 GN=COL4A1 PE=1 SV=4	COL4A1
1	0.999999	1.46988e-06	Q63HN8	RN213	RN213_HUMAN E3 ubiquitin-protein ligase RNF213 OS=Homo sapiens OX=9606 GN=RNF213 PE=1 SV=3	RNF213
1	0.999999	1.47833e-06	Q86TI4	WDR86	WDR86_HUMAN WD repeat-containing protein 86 OS=Homo sapiens OX=9606 GN=WDR86 PE=2 SV=3	WDR86
1	0.999999	1.49806e-06	Q8WWQ0	PHIP	PHIP_HUMAN PH-interacting protein OS=Homo sapiens OX=9606 GN=PHIP PE=1 SV=2	PHIP
1	0.999998	1.5678e-06	P43026	GDF5	GDF5_HUMAN Growth/differentiation factor 5 OS=Homo sapiens OX=9606 GN=GDF5 PE=1 SV=3	GDF5
1	0.999998	1.5788e-06	Q13948	CASP	CASP_HUMAN Protein CASP OS=Homo sapiens OX=9606 GN=CUX1 PE=1 SV=2	CUX1
1	0.999998	1.68339e-06	O43295	SRGP3	SRGP3_HUMAN SLIT-ROBO Rho GTPase-activating protein 3 OS=Homo sapiens OX=9606 GN=SRGAP3 PE=1 SV=3	SRGAP3
1	0.999998	1.703e-06	Q8TF44	C2C4C	C2C4C_HUMAN C2 calcium-dependent domain-containing protein 4C OS=Homo sapiens OX=9606 GN=C2CD4C PE=1 SV=2	C2CD4C
1	0.999998	1.77669e-06	Q8N0X7	SPART	SPART_HUMAN Spartin OS=Homo sapiens OX=9606 GN=SPART PE=1 SV=1	SPART
1	0.999998	1.77727e-06	Q9H295	DCSTP	DCSTP_HUMAN Dendritic cell-specific transmembrane protein OS=Homo sapiens OX=9606 GN=DCSTAMP PE=1 SV=1	DCSTAMP
1	0.999998	1.77727e-06	P20648	ATP4A	ATP4A_HUMAN Potassium-transporting ATPase alpha chain 1 OS=Homo sapiens OX=9606 GN=ATP4A PE=2 SV=5	ATP4A
1	0.999998	1.88396e-06	Q9UM47	NOTC3	NOTC3_HUMAN Neurogenic locus notch homolog protein 3 OS=Homo sapiens OX=9606 GN=NOTCH3 PE=1 SV=2	NOTCH3
1	0.999998	1.93487e-06	Q9H2A3	NGN2	NGN2_HUMAN Neurogenin-2 OS=Homo sapiens OX=9606 GN=NEUROG2 PE=2 SV=2	NEUROG2
1	0.999998	1.95892e-06	Q5VYJ5	MALR1	MALR1_HUMAN MAM and LDL-receptor class A domain-containing protein 1 OS=Homo sapiens OX=9606 GN=MALRD1 PE=1 SV=4	MALRD1
1	0.999998	1.98139e-06	P62745	RHOB	RHOB_HUMAN Rho-related GTP-binding protein RhoB OS=Homo sapiens OX=9606 GN=RHOB PE=1 SV=1	RHOB
1	0.999998	2.04949e-06	Q6P1J6	PLB1	PLB1_HUMAN Phospholipase B1_ membrane-associated OS=Homo sapiens OX=9606 GN=PLB1 PE=1 SV=3	PLB1
1	0.999998	2.10768e-06	Q68CJ9	CR3L3	CR3L3_HUMAN Cyclic AMP-responsive element-binding protein 3-like protein 3 OS=Homo sapiens OX=9606 GN=CREB3L3 PE=1 SV=2	CREB3L3
1	0.999998	2.24631e-06	Q9NTJ3	SMC4	SMC4_HUMAN Structural maintenance of chromosomes protein 4 OS=Homo sapiens OX=9606 GN=SMC4 PE=1 SV=2	SMC4
1	0.999998	2.27241e-06	Q7KZI7	MARK2	MARK2_HUMAN Serine/threonine-protein kinase MARK2 OS=Homo sapiens OX=9606 GN=MARK2 PE=1 SV=2	MARK2
1	0.999998	2.31793e-06	P40424	PBX1	PBX1_HUMAN Pre-B-cell leukemia transcription factor 1 OS=Homo sapiens OX=9606 GN=PBX1 PE=1 SV=1	PBX1
1	0.999998	2.40027e-06	Q9Y2L1	RRP44	RRP44_HUMAN Exosome complex exonuclease RRP44 OS=Homo sapiens OX=9606 GN=DIS3 PE=1 SV=2	DIS3
1	0.999998	2.43616e-06	P22607	FGFR3	FGFR3_HUMAN Fibroblast growth factor receptor 3 OS=Homo sapiens OX=9606 GN=FGFR3 PE=1 SV=1	FGFR3
1	0.999998	2.43777e-06	P29376	LTK	LTK_HUMAN Leukocyte tyrosine kinase receptor OS=Homo sapiens OX=9606 GN=LTK PE=1 SV=3	LTK
1	0.999998	2.47266e-06	Q9UQQ2	SH2B3	SH2B3_HUMAN SH2B adapter protein 3 OS=Homo sapiens OX=9606 GN=SH2B3 PE=1 SV=2	SH2B3
1	0.999998	2.48887e-06	Q8TE49	OTU7A	OTU7A_HUMAN OTU domain-containing protein 7A OS=Homo sapiens OX=9606 GN=OTUD7A PE=1 SV=1	OTUD7A
1	0.999997	2.53404e-06	Q08050	FOXM1	FOXM1_HUMAN Forkhead box protein M1 OS=Homo sapiens OX=9606 GN=FOXM1 PE=1 SV=3	FOXM1
1	0.999997	2.5584e-06	P54277	PMS1	PMS1_HUMAN PMS1 protein homolog 1 OS=Homo sapiens OX=9606 GN=PMS1 PE=1 SV=1	PMS1
1	0.999997	2.57741e-06	Q92800	EZH1	EZH1_HUMAN Histone-lysine N-methyltransferase EZH1 OS=Homo sapiens OX=9606 GN=EZH1 PE=1 SV=2	EZH1
1	0.999997	2.58966e-06	P49792	RBP2	RBP2_HUMAN E3 SUMO-protein ligase RanBP2 OS=Homo sapiens OX=9606 GN=RANBP2 PE=1 SV=2	RANBP2
1	0.999997	2.59878e-06	Q6ZMT9	DTHD1	DTHD1_HUMAN Death domain-containing protein 1 OS=Homo sapiens OX=9606 GN=DTHD1 PE=2 SV=3	DTHD1
1	0.999997	2.67016e-06	O60506	HNRPQ	HNRPQ_HUMAN Heterogeneous nuclear ribonucleoprotein Q OS=Homo sapiens OX=9606 GN=SYNCRIP PE=1 SV=2	SYNCRIP
1	0.999997	2.68043e-06	P32971	TNFL8	TNFL8_HUMAN Tumor necrosis factor ligand superfamily member 8 OS=Homo sapiens OX=9606 GN=TNFSF8 PE=2 SV=1	TNFSF8
1	0.999997	2.71245e-06	P49802	RGS7	RGS7_HUMAN Regulator of G-protein signaling 7 OS=Homo sapiens OX=9606 GN=RGS7 PE=1 SV=3	RGS7
1	0.999997	2.71583e-06	O15399	NMDE4	NMDE4_HUMAN Glutamate receptor ionotropic_ NMDA 2D OS=Homo sapiens OX=9606 GN=GRIN2D PE=1 SV=2	GRIN2D
1	0.999997	2.86727e-06	P37231	PPARG	PPARG_HUMAN Peroxisome proliferator-activated receptor gamma OS=Homo sapiens OX=9606 GN=PPARG PE=1 SV=3	PPARG
1	0.999997	2.97445e-06	P33897	ABCD1	ABCD1_HUMAN ATP-binding cassette sub-family D member 1 OS=Homo sapiens OX=9606 GN=ABCD1 PE=1 SV=2	ABCD1
1	0.999997	3.04087e-06	Q8TE12	LMX1A	LMX1A_HUMAN LIM homeobox transcription factor 1-alpha OS=Homo sapiens OX=9606 GN=LMX1A PE=1 SV=1	LMX1A
1	0.999997	3.06152e-06	P40818	UBP8	UBP8_HUMAN Ubiquitin carboxyl-terminal hydrolase 8 OS=Homo sapiens OX=9606 GN=USP8 PE=1 SV=1	USP8
1	0.999997	3.22758e-06	Q13516	OLIG2	OLIG2_HUMAN Oligodendrocyte transcription factor 2 OS=Homo sapiens OX=9606 GN=OLIG2 PE=2 SV=2	OLIG2
1	0.999997	3.26586e-06	Q5SV97	PERM1	PERM1_HUMAN PGC-1 and ERR-induced regulator in muscle protein 1 OS=Homo sapiens OX=9606 GN=PERM1 PE=2 SV=4	PERM1
1	0.999997	3.3049e-06	Q14202	ZMYM3	ZMYM3_HUMAN Zinc finger MYM-type protein 3 OS=Homo sapiens OX=9606 GN=ZMYM3 PE=1 SV=2	ZMYM3
1	0.999997	3.40575e-06	Q99677	LPAR4	LPAR4_HUMAN Lysophosphatidic acid receptor 4 OS=Homo sapiens OX=9606 GN=LPAR4 PE=1 SV=1	LPAR4
1	0.999997	3.48217e-06	P58340	MLF1	MLF1_HUMAN Myeloid leukemia factor 1 OS=Homo sapiens OX=9606 GN=MLF1 PE=1 SV=1	MLF1
1	0.999996	3.51094e-06	Q8NHQ8	RASF8	RASF8_HUMAN Ras association domain-containing protein 8 OS=Homo sapiens OX=9606 GN=RASSF8 PE=1 SV=2	RASSF8
1	0.999996	3.60636e-06	P23771	GATA3	GATA3_HUMAN Trans-acting T-cell-specific transcription factor GATA-3 OS=Homo sapiens OX=9606 GN=GATA3 PE=1 SV=1	GATA3
1	0.999996	3.86243e-06	Q99102	MUC4	MUC4_HUMAN Mucin-4 OS=Homo sapiens OX=9606 GN=MUC4 PE=1 SV=4	MUC4
1	0.999996	3.89764e-06	Q9NWZ3	IRAK4	IRAK4_HUMAN Interleukin-1 receptor-associated kinase 4 OS=Homo sapiens OX=9606 GN=IRAK4 PE=1 SV=1	IRAK4
1	0.999996	3.96988e-06	P50548	ERF	ERF_HUMAN ETS domain-containing transcription factor ERF OS=Homo sapiens OX=9606 GN=ERF PE=1 SV=2	ERF
1	0.999996	4.06234e-06	Q8IZQ8	MYCD	MYCD_HUMAN Myocardin OS=Homo sapiens OX=9606 GN=MYOCD PE=1 SV=1	MYOCD
1	0.999996	4.08741e-06	P24821	TENA	TENA_HUMAN Tenascin OS=Homo sapiens OX=9606 GN=TNC PE=1 SV=3	TNC
1	0.999996	4.20856e-06	O95202	LETM1	LETM1_HUMAN Mitochondrial proton/calcium exchanger protein OS=Homo sapiens OX=9606 GN=LETM1 PE=1 SV=1	LETM1
1	0.999996	4.24555e-06	P17948	VGFR1	VGFR1_HUMAN Vascular endothelial growth factor receptor 1 OS=Homo sapiens OX=9606 GN=FLT1 PE=1 SV=2	FLT1
1	0.999996	4.32151e-06	Q86XU0	ZN677	ZN677_HUMAN Zinc finger protein 677 OS=Homo sapiens OX=9606 GN=ZNF677 PE=2 SV=1	ZNF677
1	0.999996	4.46727e-06	P30281	CCND3	CCND3_HUMAN G1/S-specific cyclin-D3 OS=Homo sapiens OX=9606 GN=CCND3 PE=1 SV=2	CCND3
1	0.999995	4.53807e-06	Q12824	SNF5	SNF5_HUMAN SWI/SNF-related matrix-associated actin-dependent regulator of chromatin subfamily B member 1 OS=Homo sapiens OX=9606 GN=SMARCB1 PE=1 SV=2	SMARCB1
1	0.999995	4.54457e-06	Q9UBC3	DNM3B	DNM3B_HUMAN DNA (cytosine-5)-methyltransferase 3B OS=Homo sapiens OX=9606 GN=DNMT3B PE=1 SV=1	DNMT3B
1	0.999995	4.96265e-06	Q9Y5J3	HEY1	HEY1_HUMAN Hairy/enhancer-of-split related with YRPW motif protein 1 OS=Homo sapiens OX=9606 GN=HEY1 PE=1 SV=1	HEY1
1	0.999995	5.03914e-06	Q15544	TAF11	TAF11_HUMAN Transcription initiation factor TFIID subunit 11 OS=Homo sapiens OX=9606 GN=TAF11 PE=1 SV=1	TAF11
1	0.999995	5.08068e-06	Q8IUG5	MY18B	MY18B_HUMAN Unconventional myosin-XVIIIb OS=Homo sapiens OX=9606 GN=MYO18B PE=1 SV=2	MYO18B
1	0.999995	5.25695e-06	Q15233	NONO	NONO_HUMAN Non-POU domain-containing octamer-binding protein OS=Homo sapiens OX=9606 GN=NONO PE=1 SV=4	NONO
1	0.999995	5.29231e-06	Q96JH8	RADIL	RADIL_HUMAN Ras-associating and dilute domain-containing protein OS=Homo sapiens OX=9606 GN=RADIL PE=1 SV=5	RADIL
1	0.999995	5.29729e-06	P32754	HPPD	HPPD_HUMAN 4-hydroxyphenylpyruvate dioxygenase OS=Homo sapiens OX=9606 GN=HPD PE=1 SV=2	HPD
1	0.999995	5.32701e-06	Q14999	CUL7	CUL7_HUMAN Cullin-7 OS=Homo sapiens OX=9606 GN=CUL7 PE=1 SV=2	CUL7
1	0.999994	5.62114e-06	A8MSI8	LYRM9	LYRM9_HUMAN LYR motif-containing protein 9 OS=Homo sapiens OX=9606 GN=LYRM9 PE=3 SV=2	LYRM9
1	0.999994	5.63104e-06	Q15910	EZH2	EZH2_HUMAN Histone-lysine N-methyltransferase EZH2 OS=Homo sapiens OX=9606 GN=EZH2 PE=1 SV=2	EZH2
1	0.999994	5.75725e-06	Q9Y625	GPC6	GPC6_HUMAN Glypican-6 OS=Homo sapiens OX=9606 GN=GPC6 PE=1 SV=1	GPC6
1	0.999994	6.1173e-06	Q6ZSA7	LRC55	LRC55_HUMAN Leucine-rich repeat-containing protein 55 OS=Homo sapiens OX=9606 GN=LRRC55 PE=1 SV=3	LRRC55
1	0.999994	6.11897e-06	Q5VWX1	KHDR2	KHDR2_HUMAN KH domain-containing_ RNA-binding_ signal transduction-associated protein 2 OS=Homo sapiens OX=9606 GN=KHDRBS2 PE=1 SV=1	KHDRBS2
1	0.999994	6.17879e-06	P12111	CO6A3	CO6A3_HUMAN Collagen alpha-3(VI) chain OS=Homo sapiens OX=9606 GN=COL6A3 PE=1 SV=5	COL6A3
1	0.999994	6.2626e-06	Q9NRA1	PDGFC	PDGFC_HUMAN Platelet-derived growth factor C OS=Homo sapiens OX=9606 GN=PDGFC PE=1 SV=2	PDGFC
1	0.999993	6.59509e-06	Q6PIV2	FOXR1	FOXR1_HUMAN Forkhead box protein R1 OS=Homo sapiens OX=9606 GN=FOXR1 PE=1 SV=2	FOXR1
1	0.999993	7.02844e-06	Q8IWN7	RP1L1	RP1L1_HUMAN Retinitis pigmentosa 1-like 1 protein OS=Homo sapiens OX=9606 GN=RP1L1 PE=1 SV=5	RP1L1
1	0.999993	7.23103e-06	O15067	PUR4	PUR4_HUMAN Phosphoribosylformylglycinamidine synthase OS=Homo sapiens OX=9606 GN=PFAS PE=1 SV=4	PFAS
1	0.999993	7.37853e-06	Q96JA1	LRIG1	LRIG1_HUMAN Leucine-rich repeats and immunoglobulin-like domains protein 1 OS=Homo sapiens OX=9606 GN=LRIG1 PE=1 SV=2	LRIG1
1	0.999993	7.43323e-06	Q9NXR7	BABA2	BABA2_HUMAN BRISC and BRCA1-A complex member 2 OS=Homo sapiens OX=9606 GN=BABAM2 PE=1 SV=2	BABAM2
1	0.999992	7.62265e-06	Q92576	PHF3	PHF3_HUMAN PHD finger protein 3 OS=Homo sapiens OX=9606 GN=PHF3 PE=1 SV=3	PHF3
1	0.999992	7.63205e-06	Q16620	NTRK2	NTRK2_HUMAN BDNF/NT-3 growth factors receptor OS=Homo sapiens OX=9606 GN=NTRK2 PE=1 SV=1	NTRK2
1	0.999992	7.66815e-06	Q9UHA7	IL36A	IL36A_HUMAN Interleukin-36 alpha OS=Homo sapiens OX=9606 GN=IL36A PE=1 SV=1	IL36A
1	0.999992	7.74569e-06	P30988	CALCR	CALCR_HUMAN Calcitonin receptor OS=Homo sapiens OX=9606 GN=CALCR PE=1 SV=3	CALCR
1	0.999992	7.96633e-06	Q96S15	WDR24	WDR24_HUMAN GATOR complex protein WDR24 OS=Homo sapiens OX=9606 GN=WDR24 PE=1 SV=2	WDR24
1	0.999992	8.18288e-06	Q9BX82	ZN471	ZN471_HUMAN Zinc finger protein 471 OS=Homo sapiens OX=9606 GN=ZNF471 PE=2 SV=1	ZNF471
1	0.999992	8.27001e-06	P51955	NEK2	NEK2_HUMAN Serine/threonine-protein kinase Nek2 OS=Homo sapiens OX=9606 GN=NEK2 PE=1 SV=1	NEK2
1	0.999992	8.30166e-06	Q9C0E2	XPO4	XPO4_HUMAN Exportin-4 OS=Homo sapiens OX=9606 GN=XPO4 PE=1 SV=2	XPO4
1	0.999992	8.30545e-06	Q96FE7	P3IP1	P3IP1_HUMAN Phosphoinositide-3-kinase-interacting protein 1 OS=Homo sapiens OX=9606 GN=PIK3IP1 PE=1 SV=2	PIK3IP1
1	0.999992	8.47766e-06	P42566	EPS15	EPS15_HUMAN Epidermal growth factor receptor substrate 15 OS=Homo sapiens OX=9606 GN=EPS15 PE=1 SV=2	EPS15
1	0.999991	8.62299e-06	Q5JR59	MTUS2	MTUS2_HUMAN Microtubule-associated tumor suppressor candidate 2 OS=Homo sapiens OX=9606 GN=MTUS2 PE=1 SV=3	MTUS2
1	0.999991	8.76813e-06	P31268	HXA7	HXA7_HUMAN Homeobox protein Hox-A7 OS=Homo sapiens OX=9606 GN=HOXA7 PE=2 SV=3	HOXA7
1	0.999991	8.78302e-06	Q86XI2	CNDG2	CNDG2_HUMAN Condensin-2 complex subunit G2 OS=Homo sapiens OX=9606 GN=NCAPG2 PE=1 SV=1	NCAPG2
1	0.999991	8.78896e-06	Q5VWT5	FYB2	FYB2_HUMAN FYN-binding protein 2 OS=Homo sapiens OX=9606 GN=FYB2 PE=1 SV=1	FYB2
1	0.999991	8.79222e-06	P54756	EPHA5	EPHA5_HUMAN Ephrin type-A receptor 5 OS=Homo sapiens OX=9606 GN=EPHA5 PE=1 SV=3	EPHA5
1	0.999991	8.7974e-06	Q9BXY4	RSPO3	RSPO3_HUMAN R-spondin-3 OS=Homo sapiens OX=9606 GN=RSPO3 PE=1 SV=1	RSPO3
1	0.999991	8.79814e-06	P15813	CD1D	CD1D_HUMAN Antigen-presenting glycoprotein CD1d OS=Homo sapiens OX=9606 GN=CD1D PE=1 SV=1	CD1D
1	0.999991	8.79968e-06	P68104	EF1A1	EF1A1_HUMAN Elongation factor 1-alpha 1 OS=Homo sapiens OX=9606 GN=EEF1A1 PE=1 SV=1	EEF1A1
1	0.999991	8.80117e-06	Q86SQ6	AGRA1	AGRA1_HUMAN Adhesion G protein-coupled receptor A1 OS=Homo sapiens OX=9606 GN=ADGRA1 PE=2 SV=3	ADGRA1
1	0.999991	8.80205e-06	Q9UH65	SWP70	SWP70_HUMAN Switch-associated protein 70 OS=Homo sapiens OX=9606 GN=SWAP70 PE=1 SV=1	SWAP70
1	0.999991	8.80385e-06	P60709	ACTB	ACTB_HUMAN Actin_ cytoplasmic 1 OS=Homo sapiens OX=9606 GN=ACTB PE=1 SV=1	ACTB
1	0.999991	8.80925e-06	Q9ULJ8	NEB1	NEB1_HUMAN Neurabin-1 OS=Homo sapiens OX=9606 GN=PPP1R9A PE=1 SV=2	PPP1R9A
1	0.999991	8.80943e-06	P17035	ZNF28	ZNF28_HUMAN Zinc finger protein 28 OS=Homo sapiens OX=9606 GN=ZNF28 PE=1 SV=5	ZNF28
1	0.999991	8.81015e-06	O75715	GPX5	GPX5_HUMAN Epididymal secretory glutathione peroxidase OS=Homo sapiens OX=9606 GN=GPX5 PE=1 SV=1	GPX5
1	0.999991	8.81357e-06	Q14004	CDK13	CDK13_HUMAN Cyclin-dependent kinase 13 OS=Homo sapiens OX=9606 GN=CDK13 PE=1 SV=2	CDK13
1	0.999991	8.81433e-06	Q5TGY1	TMCO4	TMCO4_HUMAN Transmembrane and coiled-coil domain-containing protein 4 OS=Homo sapiens OX=9606 GN=TMCO4 PE=2 SV=1	TMCO4
1	0.999991	8.81604e-06	P49711	CTCF	CTCF_HUMAN Transcriptional repressor CTCF OS=Homo sapiens OX=9606 GN=CTCF PE=1 SV=1	CTCF
1	0.999991	8.81947e-06	Q13546	RIPK1	RIPK1_HUMAN Receptor-interacting serine/threonine-protein kinase 1 OS=Homo sapiens OX=9606 GN=RIPK1 PE=1 SV=3	RIPK1
1	0.999991	8.82222e-06	O15143	ARC1B	ARC1B_HUMAN Actin-related protein 2/3 complex subunit 1B OS=Homo sapiens OX=9606 GN=ARPC1B PE=1 SV=3	ARPC1B
1	0.999991	8.82676e-06	Q86TW2	ADCK1	ADCK1_HUMAN Uncharacterized aarF domain-containing protein kinase 1 OS=Homo sapiens OX=9606 GN=ADCK1 PE=1 SV=2	ADCK1
1	0.999991	8.82758e-06	P0DPH8	TBA3D	TBA3D_HUMAN Tubulin alpha-3D chain OS=Homo sapiens OX=9606 GN=TUBA3D PE=1 SV=1	TUBA3D
1	0.999991	8.83158e-06	Q9BYR4	KRA43	KRA43_HUMAN Keratin-associated protein 4-3 OS=Homo sapiens OX=9606 GN=KRTAP4-3 PE=2 SV=2	KRTAP4-3
1	0.999991	8.83201e-06	Q8IWT3	CUL9	CUL9_HUMAN Cullin-9 OS=Homo sapiens OX=9606 GN=CUL9 PE=1 SV=2	CUL9
1	0.999991	8.83252e-06	Q5SNT2	TM201	TM201_HUMAN Transmembrane protein 201 OS=Homo sapiens OX=9606 GN=TMEM201 PE=1 SV=1	TMEM201
1	0.999991	8.83267e-06	Q96QE2	MYCT	MYCT_HUMAN Proton myo-inositol cotransporter OS=Homo sapiens OX=9606 GN=SLC2A13 PE=1 SV=3	SLC2A13
1	0.999991	8.83274e-06	Q93009	UBP7	UBP7_HUMAN Ubiquitin carboxyl-terminal hydrolase 7 OS=Homo sapiens OX=9606 GN=USP7 PE=1 SV=2	USP7
1	0.999991	8.83523e-06	O00255	MEN1	MEN1_HUMAN Menin OS=Homo sapiens OX=9606 GN=MEN1 PE=1 SV=4	MEN1
1	0.999991	8.83719e-06	Q04771	ACVR1	ACVR1_HUMAN Activin receptor type-1 OS=Homo sapiens OX=9606 GN=ACVR1 PE=1 SV=1	ACVR1
1	0.999991	8.83813e-06	A0AVT1	UBA6	UBA6_HUMAN Ubiquitin-like modifier-activating enzyme 6 OS=Homo sapiens OX=9606 GN=UBA6 PE=1 SV=1	UBA6
1	0.999991	8.8401e-06	P30414	NKTR	NKTR_HUMAN NK-tumor recognition protein OS=Homo sapiens OX=9606 GN=NKTR PE=1 SV=2	NKTR
1	0.999991	8.84174e-06	Q8NB66	UN13C	UN13C_HUMAN Protein unc-13 homolog C OS=Homo sapiens OX=9606 GN=UNC13C PE=2 SV=3	UNC13C
1	0.999991	8.84484e-06	Q92565	RPGF5	RPGF5_HUMAN Rap guanine nucleotide exchange factor 5 OS=Homo sapiens OX=9606 GN=RAPGEF5 PE=1 SV=1	RAPGEF5
1	0.999991	8.84505e-06	P42658	DPP6	DPP6_HUMAN Dipeptidyl aminopeptidase-like protein 6 OS=Homo sapiens OX=9606 GN=DPP6 PE=1 SV=2	DPP6
1	0.999991	8.84636e-06	Q92989	CLP1	CLP1_HUMAN Polyribonucleotide 5-hydroxyl-kinase Clp1 OS=Homo sapiens OX=9606 GN=CLP1 PE=1 SV=1	CLP1
1	0.999991	8.84717e-06	Q9Y334	VWA7	VWA7_HUMAN von Willebrand factor A domain-containing protein 7 OS=Homo sapiens OX=9606 GN=VWA7 PE=2 SV=4	VWA7
1	0.999991	8.84797e-06	P27037	AVR2A	AVR2A_HUMAN Activin receptor type-2A OS=Homo sapiens OX=9606 GN=ACVR2A PE=1 SV=1	ACVR2A
1	0.999991	8.84893e-06	Q12860	CNTN1	CNTN1_HUMAN Contactin-1 OS=Homo sapiens OX=9606 GN=CNTN1 PE=1 SV=1	CNTN1
1	0.999991	8.85118e-06	Q9H307	PININ	PININ_HUMAN Pinin OS=Homo sapiens OX=9606 GN=PNN PE=1 SV=5	PNN
1	0.999991	8.85165e-06	Q76B58	BRNP3	BRNP3_HUMAN BMP/retinoic acid-inducible neural-specific protein 3 OS=Homo sapiens OX=9606 GN=BRINP3 PE=1 SV=1	BRINP3
1	0.999991	8.85367e-06	Q9UHV7	MED13	MED13_HUMAN Mediator of RNA polymerase II transcription subunit 13 OS=Homo sapiens OX=9606 GN=MED13 PE=1 SV=3	MED13
1	0.999991	8.85581e-06	Q16650	TBR1	TBR1_HUMAN T-box brain protein 1 OS=Homo sapiens OX=9606 GN=TBR1 PE=1 SV=1	TBR1
1	0.999991	8.85846e-06	P09669	COX6C	COX6C_HUMAN Cytochrome c oxidase subunit 6C OS=Homo sapiens OX=9606 GN=COX6C PE=1 SV=2	COX6C
1	0.999991	8.86256e-06	Q30KQ5	DB115	DB115_HUMAN Beta-defensin 115 OS=Homo sapiens OX=9606 GN=DEFB115 PE=3 SV=1	DEFB115
1	0.999991	8.86426e-06	P40259	CD79B	CD79B_HUMAN B-cell antigen receptor complex-associated protein beta chain OS=Homo sapiens OX=9606 GN=CD79B PE=1 SV=1	CD79B
1	0.999991	8.86447e-06	P40692	MLH1	MLH1_HUMAN DNA mismatch repair protein Mlh1 OS=Homo sapiens OX=9606 GN=MLH1 PE=1 SV=1	MLH1
1	0.999991	8.8729e-06	P11488	GNAT1	GNAT1_HUMAN Guanine nucleotide-binding protein G(t) subunit alpha-1 OS=Homo sapiens OX=9606 GN=GNAT1 PE=1 SV=5	GNAT1
1	0.999991	8.8756e-06	O15072	ATS3	ATS3_HUMAN A disintegrin and metalloproteinase with thrombospondin motifs 3 OS=Homo sapiens OX=9606 GN=ADAMTS3 PE=1 SV=4	ADAMTS3
1	0.999991	8.87841e-06	Q70SY1	CR3L2	CR3L2_HUMAN Cyclic AMP-responsive element-binding protein 3-like protein 2 OS=Homo sapiens OX=9606 GN=CREB3L2 PE=1 SV=3	CREB3L2
1	0.999991	8.88479e-06	Q5T1H1	EYS	EYS_HUMAN Protein eyes shut homolog OS=Homo sapiens OX=9606 GN=EYS PE=1 SV=5	EYS
1	0.999991	8.88768e-06	Q06187	BTK	BTK_HUMAN Tyrosine-protein kinase BTK OS=Homo sapiens OX=9606 GN=BTK PE=1 SV=3	BTK
1	0.999991	9.03311e-06	P63092	GNAS2	GNAS2_HUMAN Guanine nucleotide-binding protein G(s) subunit alpha isoforms short OS=Homo sapiens OX=9606 GN=GNAS PE=1 SV=1	GNAS
1	0.999991	9.05588e-06	Q8NFJ6	PKR2	PKR2_HUMAN Prokineticin receptor 2 OS=Homo sapiens OX=9606 GN=PROKR2 PE=1 SV=1	PROKR2
1	0.999991	9.06938e-06	Q9Y3A5	SBDS	SBDS_HUMAN Ribosome maturation protein SBDS OS=Homo sapiens OX=9606 GN=SBDS PE=1 SV=4	SBDS
1	0.999991	9.13005e-06	Q96DT5	DYH11	DYH11_HUMAN Dynein heavy chain 11_ axonemal OS=Homo sapiens OX=9606 GN=DNAH11 PE=1 SV=4	DNAH11
1	0.999991	9.332e-06	Q6W2J9	BCOR	BCOR_HUMAN BCL-6 corepressor OS=Homo sapiens OX=9606 GN=BCOR PE=1 SV=1	BCOR
1	0.999991	9.40915e-06	O00411	RPOM	RPOM_HUMAN DNA-directed RNA polymerase_ mitochondrial OS=Homo sapiens OX=9606 GN=POLRMT PE=1 SV=2	POLRMT
1	0.999991	9.46331e-06	P00519	ABL1	ABL1_HUMAN Tyrosine-protein kinase ABL1 OS=Homo sapiens OX=9606 GN=ABL1 PE=1 SV=4	ABL1
1	0.99999	9.66473e-06	Q96RR4	KKCC2	KKCC2_HUMAN Calcium/calmodulin-dependent protein kinase kinase 2 OS=Homo sapiens OX=9606 GN=CAMKK2 PE=1 SV=2	CAMKK2
1	0.99999	9.66854e-06	Q8NHM5	KDM2B	KDM2B_HUMAN Lysine-specific demethylase 2B OS=Homo sapiens OX=9606 GN=KDM2B PE=1 SV=1	KDM2B
1	0.99999	9.73521e-06	Q7Z4N2	TRPM1	TRPM1_HUMAN Transient receptor potential cation channel subfamily M member 1 OS=Homo sapiens OX=9606 GN=TRPM1 PE=1 SV=2	TRPM1
1	0.99999	9.87753e-06	P20929	NEBU	NEBU_HUMAN Nebulin OS=Homo sapiens OX=9606 GN=NEB PE=1 SV=5	NEB
1	0.99999	1.03305e-05	P15976	GATA1	GATA1_HUMAN Erythroid transcription factor OS=Homo sapiens OX=9606 GN=GATA1 PE=1 SV=1	GATA1
1	0.99999	1.03853e-05	Q9UKP5	ATS6	ATS6_HUMAN A disintegrin and metalloproteinase with thrombospondin motifs 6 OS=Homo sapiens OX=9606 GN=ADAMTS6 PE=2 SV=2	ADAMTS6
1	0.99999	1.03984e-05	Q12955	ANK3	ANK3_HUMAN Ankyrin-3 OS=Homo sapiens OX=9606 GN=ANK3 PE=1 SV=3	ANK3
1	0.999989	1.0685e-05	Q9NZL6	RGL1	RGL1_HUMAN Ral guanine nucleotide dissociation stimulator-like 1 OS=Homo sapiens OX=9606 GN=RGL1 PE=1 SV=1	RGL1
1	0.999989	1.07769e-05	Q12882	DPYD	DPYD_HUMAN Dihydropyrimidine dehydrogenase [NADP(+)] OS=Homo sapiens OX=9606 GN=DPYD PE=1 SV=2	DPYD
1	0.999989	1.08148e-05	Q9HAU4	SMUF2	SMUF2_HUMAN E3 ubiquitin-protein ligase SMURF2 OS=Homo sapiens OX=9606 GN=SMURF2 PE=1 SV=1	SMURF2
1	0.999989	1.09117e-05	P40337	VHL	VHL_HUMAN von Hippel-Lindau disease tumor suppressor OS=Homo sapiens OX=9606 GN=VHL PE=1 SV=2	VHL
1	0.999989	1.11007e-05	Q8NE35	CPEB3	CPEB3_HUMAN Cytoplasmic polyadenylation element-binding protein 3 OS=Homo sapiens OX=9606 GN=CPEB3 PE=1 SV=2	CPEB3
1	0.999989	1.11614e-05	Q9UHB7	AFF4	AFF4_HUMAN AF4/FMR2 family member 4 OS=Homo sapiens OX=9606 GN=AFF4 PE=1 SV=1	AFF4
1	0.999988	1.15447e-05	Q92600	CNOT9	CNOT9_HUMAN CCR4-NOT transcription complex subunit 9 OS=Homo sapiens OX=9606 GN=CNOT9 PE=1 SV=1	CNOT9
1	0.999988	1.21931e-05	O60281	ZN292	ZN292_HUMAN Zinc finger protein 292 OS=Homo sapiens OX=9606 GN=ZNF292 PE=1 SV=3	ZNF292
1	0.999988	1.22709e-05	P55197	AF10	AF10_HUMAN Protein AF-10 OS=Homo sapiens OX=9606 GN=MLLT10 PE=1 SV=2	MLLT10
1	0.999988	1.23594e-05	P29590	PML	PML_HUMAN Protein PML OS=Homo sapiens OX=9606 GN=PML PE=1 SV=3	PML
1	0.999987	1.26424e-05	P32249	GP183	GP183_HUMAN G-protein coupled receptor 183 OS=Homo sapiens OX=9606 GN=GPR183 PE=1 SV=3	GPR183
1	0.999987	1.27053e-05	O95222	OR6A2	OR6A2_HUMAN Olfactory receptor 6A2 OS=Homo sapiens OX=9606 GN=OR6A2 PE=2 SV=2	OR6A2
1	0.999987	1.30495e-05	Q92729	PTPRU	PTPRU_HUMAN Receptor-type tyrosine-protein phosphatase U OS=Homo sapiens OX=9606 GN=PTPRU PE=1 SV=2	PTPRU
1	0.999987	1.31188e-05	Q8NFW1	COMA1	COMA1_HUMAN Collagen alpha-1(XXII) chain OS=Homo sapiens OX=9606 GN=COL22A1 PE=2 SV=2	COL22A1
1	0.999986	1.39069e-05	Q9NQX6	ZN331	ZN331_HUMAN Zinc finger protein 331 OS=Homo sapiens OX=9606 GN=ZNF331 PE=1 SV=1	ZNF331
1	0.999986	1.39182e-05	Q86UL8	MAGI2	MAGI2_HUMAN Membrane-associated guanylate kinase_ WW and PDZ domain-containing protein 2 OS=Homo sapiens OX=9606 GN=MAGI2 PE=1 SV=3	MAGI2
1	0.999986	1.39319e-05	Q92733	PRCC	PRCC_HUMAN Proline-rich protein PRCC OS=Homo sapiens OX=9606 GN=PRCC PE=1 SV=1	PRCC
1	0.999986	1.40564e-05	Q9C073	F117A	F117A_HUMAN Protein FAM117A OS=Homo sapiens OX=9606 GN=FAM117A PE=1 SV=1	FAM117A
1	0.999986	1.40926e-05	P21399	ACOC	ACOC_HUMAN Cytoplasmic aconitate hydratase OS=Homo sapiens OX=9606 GN=ACO1 PE=1 SV=3	ACO1
1	0.999985	1.45505e-05	P40879	S26A3	S26A3_HUMAN Chloride anion exchanger OS=Homo sapiens OX=9606 GN=SLC26A3 PE=1 SV=1	SLC26A3
1	0.999985	1.47406e-05	P60953	CDC42	CDC42_HUMAN Cell division control protein 42 homolog OS=Homo sapiens OX=9606 GN=CDC42 PE=1 SV=2	CDC42
1	0.999985	1.4859e-05	Q6NWY9	PR40B	PR40B_HUMAN Pre-mRNA-processing factor 40 homolog B OS=Homo sapiens OX=9606 GN=PRPF40B PE=1 SV=1	PRPF40B
1	0.999985	1.50718e-05	Q6UXZ4	UNC5D	UNC5D_HUMAN Netrin receptor UNC5D OS=Homo sapiens OX=9606 GN=UNC5D PE=1 SV=1	UNC5D
1	0.999985	1.54796e-05	Q7Z5N4	SDK1	SDK1_HUMAN Protein sidekick-1 OS=Homo sapiens OX=9606 GN=SDK1 PE=2 SV=3	SDK1
1	0.999984	1.59367e-05	Q86TB3	ALPK2	ALPK2_HUMAN Alpha-protein kinase 2 OS=Homo sapiens OX=9606 GN=ALPK2 PE=2 SV=3	ALPK2
1	0.999984	1.60286e-05	P06756	ITAV	ITAV_HUMAN Integrin alpha-V OS=Homo sapiens OX=9606 GN=ITGAV PE=1 SV=2	ITGAV
1	0.999984	1.60685e-05	O00459	P85B	P85B_HUMAN Phosphatidylinositol 3-kinase regulatory subunit beta OS=Homo sapiens OX=9606 GN=PIK3R2 PE=1 SV=2	PIK3R2
1	0.999984	1.61339e-05	Q9H251	CAD23	CAD23_HUMAN Cadherin-23 OS=Homo sapiens OX=9606 GN=CDH23 PE=1 SV=2	CDH23
1	0.999983	1.67951e-05	P33176	KINH	KINH_HUMAN Kinesin-1 heavy chain OS=Homo sapiens OX=9606 GN=KIF5B PE=1 SV=1	KIF5B
1	0.999983	1.69128e-05	Q96PQ0	SORC2	SORC2_HUMAN VPS10 domain-containing receptor SorCS2 OS=Homo sapiens OX=9606 GN=SORCS2 PE=1 SV=3	SORCS2
1	0.999983	1.71718e-05	P54252	ATX3	ATX3_HUMAN Ataxin-3 OS=Homo sapiens OX=9606 GN=ATXN3 PE=1 SV=5	ATXN3
1	0.999983	1.74996e-05	Q9H0M0	WWP1	WWP1_HUMAN NEDD4-like E3 ubiquitin-protein ligase WWP1 OS=Homo sapiens OX=9606 GN=WWP1 PE=1 SV=1	WWP1
1	0.999982	1.75388e-05	P18031	PTN1	PTN1_HUMAN Tyrosine-protein phosphatase non-receptor type 1 OS=Homo sapiens OX=9606 GN=PTPN1 PE=1 SV=1	PTPN1
1	0.999982	1.76885e-05	O95476	CNEP1	CNEP1_HUMAN CTD nuclear envelope phosphatase 1 OS=Homo sapiens OX=9606 GN=CTDNEP1 PE=1 SV=2	CTDNEP1
1	0.999982	1.78728e-05	Q9BY07	S4A5	S4A5_HUMAN Electrogenic sodium bicarbonate cotransporter 4 OS=Homo sapiens OX=9606 GN=SLC4A5 PE=2 SV=2	SLC4A5
1	0.999982	1.79805e-05	O00141	SGK1	SGK1_HUMAN Serine/threonine-protein kinase Sgk1 OS=Homo sapiens OX=9606 GN=SGK1 PE=1 SV=2	SGK1
1	0.999982	1.80143e-05	P15918	RAG1	RAG1_HUMAN V(D)J recombination-activating protein 1 OS=Homo sapiens OX=9606 GN=RAG1 PE=1 SV=2	RAG1
1	0.999982	1.81935e-05	P51692	STA5B	STA5B_HUMAN Signal transducer and activator of transcription 5B OS=Homo sapiens OX=9606 GN=STAT5B PE=1 SV=2	STAT5B
1	0.999982	1.8318e-05	P36537	UDB10	UDB10_HUMAN UDP-glucuronosyltransferase 2B10 OS=Homo sapiens OX=9606 GN=UGT2B10 PE=1 SV=1	UGT2B10
1	0.999982	1.83711e-05	Q9BY84	DUS16	DUS16_HUMAN Dual specificity protein phosphatase 16 OS=Homo sapiens OX=9606 GN=DUSP16 PE=1 SV=1	DUSP16
1	0.999981	1.87468e-05	Q92734	TFG	TFG_HUMAN Protein TFG OS=Homo sapiens OX=9606 GN=TFG PE=1 SV=2	TFG
1	0.999981	1.90129e-05	O00220	TR10A	TR10A_HUMAN Tumor necrosis factor receptor superfamily member 10A OS=Homo sapiens OX=9606 GN=TNFRSF10A PE=1 SV=3	TNFRSF10A
1	0.997466	0.00253362	Q7Z4S6	KI21A	KI21A_HUMAN Kinesin-like protein KIF21A OS=Homo sapiens OX=9606 GN=KIF21A PE=1 SV=2	KIF21A
1	0.997418	0.00258224	Q8WXG9	AGRV1	AGRV1_HUMAN Adhesion G-protein coupled receptor V1 OS=Homo sapiens OX=9606 GN=ADGRV1 PE=1 SV=2	ADGRV1
1	0.997415	0.00258519	Q9NZR2	LRP1B	LRP1B_HUMAN Low-density lipoprotein receptor-related protein 1B OS=Homo sapiens OX=9606 GN=LRP1B PE=1 SV=2	LRP1B
1	0.997399	0.00260054	P28370	SMCA1	SMCA1_HUMAN Probable global transcription activator SNF2L1 OS=Homo sapiens OX=9606 GN=SMARCA1 PE=1 SV=2	SMARCA1
1	0.997375	0.00262525	Q6ZV29	PLPL7	PLPL7_HUMAN Patatin-like phospholipase domain-containing protein 7 OS=Homo sapiens OX=9606 GN=PNPLA7 PE=1 SV=4	PNPLA7
1	0.997373	0.00262717	Q9H1D0	TRPV6	TRPV6_HUMAN Transient receptor potential cation channel subfamily V member 6 OS=Homo sapiens OX=9606 GN=TRPV6 PE=1 SV=3	TRPV6
1	0.997337	0.00266324	P41182	BCL6	BCL6_HUMAN B-cell lymphoma 6 protein OS=Homo sapiens OX=9606 GN=BCL6 PE=1 SV=1	BCL6
1	0.99733	0.00267049	Q16445	GBRA6	GBRA6_HUMAN Gamma-aminobutyric acid receptor subunit alpha-6 OS=Homo sapiens OX=9606 GN=GABRA6 PE=2 SV=2	GABRA6
1	0.997325	0.00267548	P35410	MAS1L	MAS1L_HUMAN Mas-related G-protein coupled receptor MRG OS=Homo sapiens OX=9606 GN=MAS1L PE=2 SV=1	MAS1L
1	0.997321	0.0026786	Q15468	STIL	STIL_HUMAN SCL-interrupting locus protein OS=Homo sapiens OX=9606 GN=STIL PE=1 SV=2	STIL
1	0.997286	0.00271431	Q99985	SEM3C	SEM3C_HUMAN Semaphorin-3C OS=Homo sapiens OX=9606 GN=SEMA3C PE=2 SV=2	SEMA3C
1	0.997242	0.00275836	Q9NUZ1	ACOXL	ACOXL_HUMAN Acyl-coenzyme A oxidase-like protein OS=Homo sapiens OX=9606 GN=ACOXL PE=2 SV=3	ACOXL
1	0.99722	0.00277982	P12524	MYCL	MYCL_HUMAN Protein L-Myc OS=Homo sapiens OX=9606 GN=MYCL PE=1 SV=2	MYCL
1	0.997219	0.00278077	P01889	1B07	1B07_HUMAN HLA class I histocompatibility antigen_ B-7 alpha chain OS=Homo sapiens OX=9606 GN=HLA-B PE=1 SV=3	HLA-B
1	0.997209	0.00279083	P98177	FOXO4	FOXO4_HUMAN Forkhead box protein O4 OS=Homo sapiens OX=9606 GN=FOXO4 PE=1 SV=5	FOXO4
1	0.997202	0.00279802	Q92752	TENR	TENR_HUMAN Tenascin-R OS=Homo sapiens OX=9606 GN=TNR PE=1 SV=3	TNR
1	0.997199	0.00280128	P14316	IRF2	IRF2_HUMAN Interferon regulatory factor 2 OS=Homo sapiens OX=9606 GN=IRF2 PE=1 SV=2	IRF2
1	0.997192	0.00280786	Q9Y6M1	IF2B2	IF2B2_HUMAN Insulin-like growth factor 2 mRNA-binding protein 2 OS=Homo sapiens OX=9606 GN=IGF2BP2 PE=1 SV=2	IGF2BP2
1	0.997187	0.00281275	A5YM72	CRNS1	CRNS1_HUMAN Carnosine synthase 1 OS=Homo sapiens OX=9606 GN=CARNS1 PE=1 SV=3	CARNS1
1	0.997156	0.00284387	Q8WYB5	KAT6B	KAT6B_HUMAN Histone acetyltransferase KAT6B OS=Homo sapiens OX=9606 GN=KAT6B PE=1 SV=3	KAT6B
1	0.99713	0.00287002	P39880	CUX1	CUX1_HUMAN Homeobox protein cut-like 1 OS=Homo sapiens OX=9606 GN=CUX1 PE=1 SV=3	CUX1
1	0.997095	0.00290466	P01912	2B13	2B13_HUMAN HLA class II histocompatibility antigen_ DRB1-3 chain OS=Homo sapiens OX=9606 GN=HLA-DRB1 PE=1 SV=2	HLA-DRB1
1	0.997015	0.00298452	Q14C87	T132D	T132D_HUMAN Transmembrane protein 132D OS=Homo sapiens OX=9606 GN=TMEM132D PE=1 SV=1	TMEM132D
1	0.997015	0.002985	Q9H2B2	SYT4	SYT4_HUMAN Synaptotagmin-4 OS=Homo sapiens OX=9606 GN=SYT4 PE=1 SV=1	SYT4
1	0.99701	0.00299019	Q86UE6	LRRT1	LRRT1_HUMAN Leucine-rich repeat transmembrane neuronal protein 1 OS=Homo sapiens OX=9606 GN=LRRTM1 PE=2 SV=2	LRRTM1
1	0.997004	0.00299606	Q9UH17	ABC3B	ABC3B_HUMAN DNA dC->dU-editing enzyme APOBEC-3B OS=Homo sapiens OX=9606 GN=APOBEC3B PE=1 SV=1	APOBEC3B
1	0.997	0.00300035	O15550	KDM6A	KDM6A_HUMAN Lysine-specific demethylase 6A OS=Homo sapiens OX=9606 GN=KDM6A PE=1 SV=2	KDM6A
1	0.996981	0.00301884	Q8TEK3	DOT1L	DOT1L_HUMAN Histone-lysine N-methyltransferase_ H3 lysine-79 specific OS=Homo sapiens OX=9606 GN=DOT1L PE=1 SV=3	DOT1L
1	0.996959	0.00304117	Q9H2J7	S6A15	S6A15_HUMAN Sodium-dependent neutral amino acid transporter B(0)AT2 OS=Homo sapiens OX=9606 GN=SLC6A15 PE=1 SV=1	SLC6A15
1	0.996952	0.00304772	A6NKT7	RGPD3	RGPD3_HUMAN RanBP2-like and GRIP domain-containing protein 3 OS=Homo sapiens OX=9606 GN=RGPD3 PE=3 SV=2	RGPD3
1	0.996947	0.00305301	P15502	ELN	ELN_HUMAN Elastin OS=Homo sapiens OX=9606 GN=ELN PE=1 SV=4	ELN
1	0.996945	0.0030554	Q969P5	FBX32	FBX32_HUMAN F-box only protein 32 OS=Homo sapiens OX=9606 GN=FBXO32 PE=1 SV=1	FBXO32
1	0.996944	0.00305629	O15090	ZN536	ZN536_HUMAN Zinc finger protein 536 OS=Homo sapiens OX=9606 GN=ZNF536 PE=1 SV=3	ZNF536
1	0.996934	0.00306596	P08235	MCR	MCR_HUMAN Mineralocorticoid receptor OS=Homo sapiens OX=9606 GN=NR3C2 PE=1 SV=2	NR3C2
1	0.996929	0.00307075	Q96JK9	MAML3	MAML3_HUMAN Mastermind-like protein 3 OS=Homo sapiens OX=9606 GN=MAML3 PE=1 SV=4	MAML3
1	0.996902	0.00309844	P25800	RBTN1	RBTN1_HUMAN Rhombotin-1 OS=Homo sapiens OX=9606 GN=LMO1 PE=1 SV=1	LMO1
1	0.996879	0.00312082	Q8WXX0	DYH7	DYH7_HUMAN Dynein heavy chain 7_ axonemal OS=Homo sapiens OX=9606 GN=DNAH7 PE=1 SV=2	DNAH7
1	0.996831	0.00316908	Q9NRM7	LATS2	LATS2_HUMAN Serine/threonine-protein kinase LATS2 OS=Homo sapiens OX=9606 GN=LATS2 PE=1 SV=2	LATS2
1	0.99683	0.00317038	P47870	GBRB2	GBRB2_HUMAN Gamma-aminobutyric acid receptor subunit beta-2 OS=Homo sapiens OX=9606 GN=GABRB2 PE=1 SV=2	GABRB2
1	0.996815	0.00318521	P35240	MERL	MERL_HUMAN Merlin OS=Homo sapiens OX=9606 GN=NF2 PE=1 SV=1	NF2
1	0.996794	0.00320623	Q8IVF1	NTM2A	NTM2A_HUMAN NUT family member 2A OS=Homo sapiens OX=9606 GN=NUTM2A PE=2 SV=4	NUTM2A
1	0.996747	0.00325344	Q5T0B9	ZN362	ZN362_HUMAN Zinc finger protein 362 OS=Homo sapiens OX=9606 GN=ZNF362 PE=1 SV=1	ZNF362
1	0.996688	0.00331226	Q6ZU35	CRAD	CRAD_HUMAN Cancer-related regulator of actin dynamics OS=Homo sapiens OX=9606 GN=CRAD PE=1 SV=3	CRAD
1	0.996683	0.00331716	Q96K58	ZN668	ZN668_HUMAN Zinc finger protein 668 OS=Homo sapiens OX=9606 GN=ZNF668 PE=1 SV=3	ZNF668
1	0.996657	0.00334266	Q99062	CSF3R	CSF3R_HUMAN Granulocyte colony-stimulating factor receptor OS=Homo sapiens OX=9606 GN=CSF3R PE=1 SV=1	CSF3R
1	0.996651	0.00334893	P36980	FHR2	FHR2_HUMAN Complement factor H-related protein 2 OS=Homo sapiens OX=9606 GN=CFHR2 PE=1 SV=1	CFHR2
1	0.996611	0.00338941	Q8IYB1	M21D2	M21D2_HUMAN Protein MB21D2 OS=Homo sapiens OX=9606 GN=MB21D2 PE=1 SV=3	MB21D2
1	0.996609	0.00339096	P43652	AFAM	AFAM_HUMAN Afamin OS=Homo sapiens OX=9606 GN=AFM PE=1 SV=1	AFM
1	0.996584	0.00341647	Q969N2	PIGT	PIGT_HUMAN GPI transamidase component PIG-T OS=Homo sapiens OX=9606 GN=PIGT PE=1 SV=1	PIGT
1	0.996577	0.00342317	O94898	LRIG2	LRIG2_HUMAN Leucine-rich repeats and immunoglobulin-like domains protein 2 OS=Homo sapiens OX=9606 GN=LRIG2 PE=2 SV=3	LRIG2
1	0.996575	0.00342508	P82987	ATL3	ATL3_HUMAN ADAMTS-like protein 3 OS=Homo sapiens OX=9606 GN=ADAMTSL3 PE=1 SV=4	ADAMTSL3
1	0.996563	0.00343676	Q86V15	CASZ1	CASZ1_HUMAN Zinc finger protein castor homolog 1 OS=Homo sapiens OX=9606 GN=CASZ1 PE=1 SV=4	CASZ1
1	0.996548	0.00345208	P42771	CDN2A	CDN2A_HUMAN Cyclin-dependent kinase inhibitor 2A OS=Homo sapiens OX=9606 GN=CDKN2A PE=1 SV=2	CDKN2A
1	0.99653	0.00346971	O43451	MGA	MGA_HUMAN Maltase-glucoamylase_ intestinal OS=Homo sapiens OX=9606 GN=MGAM PE=1 SV=5	MGAM
1	0.996503	0.00349671	Q9Y6Q9	NCOA3	NCOA3_HUMAN Nuclear receptor coactivator 3 OS=Homo sapiens OX=9606 GN=NCOA3 PE=1 SV=1	NCOA3
1	0.996485	0.00351549	O15357	SHIP2	SHIP2_HUMAN Phosphatidylinositol 3_4_5-trisphosphate 5-phosphatase 2 OS=Homo sapiens OX=9606 GN=INPPL1 PE=1 SV=2	INPPL1
1	0.996468	0.00353229	O95573	ACSL3	ACSL3_HUMAN Long-chain-fatty-acid--CoA ligase 3 OS=Homo sapiens OX=9606 GN=ACSL3 PE=1 SV=3	ACSL3
1	0.996421	0.00357941	O60347	TBC12	TBC12_HUMAN TBC1 domain family member 12 OS=Homo sapiens OX=9606 GN=TBC1D12 PE=1 SV=3	TBC1D12
1	0.996361	0.00363919	Q8N5C8	TAB3	TAB3_HUMAN TGF-beta-activated kinase 1 and MAP3K7-binding protein 3 OS=Homo sapiens OX=9606 GN=TAB3 PE=1 SV=3	TAB3
1	0.996343	0.0036574	P80370	DLK1	DLK1_HUMAN Protein delta homolog 1 OS=Homo sapiens OX=9606 GN=DLK1 PE=1 SV=3	DLK1
1	0.996325	0.00367516	P51948	MAT1	MAT1_HUMAN CDK-activating kinase assembly factor MAT1 OS=Homo sapiens OX=9606 GN=MNAT1 PE=1 SV=1	MNAT1
1	0.996313	0.00368675	Q9Y5K5	UCHL5	UCHL5_HUMAN Ubiquitin carboxyl-terminal hydrolase isozyme L5 OS=Homo sapiens OX=9606 GN=UCHL5 PE=1 SV=3	UCHL5
1	0.99631	0.00368979	Q96JN8	NEUL4	NEUL4_HUMAN Neuralized-like protein 4 OS=Homo sapiens OX=9606 GN=NEURL4 PE=1 SV=2	NEURL4
1	0.996283	0.00371711	Q8NGL0	OR5L2	OR5L2_HUMAN Olfactory receptor 5L2 OS=Homo sapiens OX=9606 GN=OR5L2 PE=2 SV=1	OR5L2
1	0.996245	0.00375478	Q15596	NCOA2	NCOA2_HUMAN Nuclear receptor coactivator 2 OS=Homo sapiens OX=9606 GN=NCOA2 PE=1 SV=2	NCOA2
1	0.996245	0.00375522	P0CG47	UBB	UBB_HUMAN Polyubiquitin-B OS=Homo sapiens OX=9606 GN=UBB PE=1 SV=1	UBB
1	0.996239	0.00376093	P47974	TISD	TISD_HUMAN mRNA decay activator protein ZFP36L2 OS=Homo sapiens OX=9606 GN=ZFP36L2 PE=1 SV=3	ZFP36L2
1	0.99621	0.00378961	Q99569	PKP4	PKP4_HUMAN Plakophilin-4 OS=Homo sapiens OX=9606 GN=PKP4 PE=1 SV=2	PKP4
1	0.996192	0.00380814	Q8NGD4	OR4K1	OR4K1_HUMAN Olfactory receptor 4K1 OS=Homo sapiens OX=9606 GN=OR4K1 PE=2 SV=1	OR4K1
1	0.99619	0.00380976	A8MYU2	KCNU1	KCNU1_HUMAN Potassium channel subfamily U member 1 OS=Homo sapiens OX=9606 GN=KCNU1 PE=1 SV=2	KCNU1
1	0.996175	0.00382501	Q8NGL2	OR5L1	OR5L1_HUMAN Olfactory receptor 5L1 OS=Homo sapiens OX=9606 GN=OR5L1 PE=2 SV=1	OR5L1
1	0.996168	0.00383221	P22003	BMP5	BMP5_HUMAN Bone morphogenetic protein 5 OS=Homo sapiens OX=9606 GN=BMP5 PE=2 SV=1	BMP5
1	0.996122	0.00387784	Q9Y6I8	PXMP4	PXMP4_HUMAN Peroxisomal membrane protein 4 OS=Homo sapiens OX=9606 GN=PXMP4 PE=1 SV=3	PXMP4
1	0.996095	0.00390472	Q8TC84	FANK1	FANK1_HUMAN Fibronectin type 3 and ankyrin repeat domains protein 1 OS=Homo sapiens OX=9606 GN=FANK1 PE=1 SV=3	FANK1
1	0.996088	0.00391204	Q8NGX6	O10R2	O10R2_HUMAN Olfactory receptor 10R2 OS=Homo sapiens OX=9606 GN=OR10R2 PE=3 SV=3	OR10R2
1	0.996079	0.00392055	Q96JA3	PKHA8	PKHA8_HUMAN Pleckstrin homology domain-containing family A member 8 OS=Homo sapiens OX=9606 GN=PLEKHA8 PE=1 SV=3	PLEKHA8
1	0.996063	0.00393725	Q96A56	T53I1	T53I1_HUMAN Tumor protein p53-inducible nuclear protein 1 OS=Homo sapiens OX=9606 GN=TP53INP1 PE=1 SV=1	TP53INP1
1	0.996051	0.00394927	Q15911	ZFHX3	ZFHX3_HUMAN Zinc finger homeobox protein 3 OS=Homo sapiens OX=9606 GN=ZFHX3 PE=1 SV=2	ZFHX3
1	0.996039	0.00396065	P08581	MET	MET_HUMAN Hepatocyte growth factor receptor OS=Homo sapiens OX=9606 GN=MET PE=1 SV=4	MET
1	0.996006	0.00399442	P09429	HMGB1	HMGB1_HUMAN High mobility group protein B1 OS=Homo sapiens OX=9606 GN=HMGB1 PE=1 SV=3	HMGB1
1	0.996004	0.00399631	P23467	PTPRB	PTPRB_HUMAN Receptor-type tyrosine-protein phosphatase beta OS=Homo sapiens OX=9606 GN=PTPRB PE=1 SV=3	PTPRB
1	0.99599	0.0040102	P51114	FXR1	FXR1_HUMAN Fragile X mental retardation syndrome-related protein 1 OS=Homo sapiens OX=9606 GN=FXR1 PE=1 SV=3	FXR1
1	0.995969	0.0040315	Q5JR12	PPM1J	PPM1J_HUMAN Protein phosphatase 1J OS=Homo sapiens OX=9606 GN=PPM1J PE=1 SV=1	PPM1J
1	0.995958	0.00404173	Q14206	RCAN2	RCAN2_HUMAN Calcipressin-2 OS=Homo sapiens OX=9606 GN=RCAN2 PE=2 SV=3	RCAN2
1	0.995953	0.00404679	O75051	PLXA2	PLXA2_HUMAN Plexin-A2 OS=Homo sapiens OX=9606 GN=PLXNA2 PE=1 SV=4	PLXNA2
1	0.99594	0.00406014	Q86YZ3	HORN	HORN_HUMAN Hornerin OS=Homo sapiens OX=9606 GN=HRNR PE=1 SV=2	HRNR
1	0.995925	0.00407495	Q92585	MAML1	MAML1_HUMAN Mastermind-like protein 1 OS=Homo sapiens OX=9606 GN=MAML1 PE=1 SV=3	MAML1
1	0.99592	0.00407952	Q5VUB5	F1711	F1711_HUMAN Protein FAM171A1 OS=Homo sapiens OX=9606 GN=FAM171A1 PE=1 SV=1	FAM171A1
1	0.995896	0.00410448	Q6ZTQ3	RASF6	RASF6_HUMAN Ras association domain-containing protein 6 OS=Homo sapiens OX=9606 GN=RASSF6 PE=1 SV=1	RASSF6
1	0.995884	0.00411645	O75417	DPOLQ	DPOLQ_HUMAN DNA polymerase theta OS=Homo sapiens OX=9606 GN=POLQ PE=1 SV=2	POLQ
1	0.995866	0.00413403	Q969V6	MRTFA	MRTFA_HUMAN Myocardin-related transcription factor A OS=Homo sapiens OX=9606 GN=MRTFA PE=1 SV=1	MRTFA
1	0.995842	0.00415784	Q9BTA9	WAC	WAC_HUMAN WW domain-containing adapter protein with coiled-coil OS=Homo sapiens OX=9606 GN=WAC PE=1 SV=3	WAC
1	0.995808	0.00419226	Q9BZE9	ASPC1	ASPC1_HUMAN Tether containing UBX domain for GLUT4 OS=Homo sapiens OX=9606 GN=ASPSCR1 PE=1 SV=1	ASPSCR1
1	0.995729	0.00427066	P25963	IKBA	IKBA_HUMAN NF-kappa-B inhibitor alpha OS=Homo sapiens OX=9606 GN=NFKBIA PE=1 SV=1	NFKBIA
1	0.995715	0.00428512	Q8N1F8	S11IP	S11IP_HUMAN Serine/threonine-protein kinase 11-interacting protein OS=Homo sapiens OX=9606 GN=STK11IP PE=1 SV=4	STK11IP
1	0.995708	0.00429243	P48735	IDHP	IDHP_HUMAN Isocitrate dehydrogenase [NADP]_ mitochondrial OS=Homo sapiens OX=9606 GN=IDH2 PE=1 SV=2	IDH2
1	0.995707	0.00429261	P08476	INHBA	INHBA_HUMAN Inhibin beta A chain OS=Homo sapiens OX=9606 GN=INHBA PE=1 SV=2	INHBA
1	0.995667	0.00433337	O00237	RN103	RN103_HUMAN E3 ubiquitin-protein ligase RNF103 OS=Homo sapiens OX=9606 GN=RNF103 PE=1 SV=1	RNF103
1	0.995657	0.00434281	Q9H0E9	BRD8	BRD8_HUMAN Bromodomain-containing protein 8 OS=Homo sapiens OX=9606 GN=BRD8 PE=1 SV=2	BRD8
1	0.995637	0.0043629	Q8NGY3	OR6K3	OR6K3_HUMAN Olfactory receptor 6K3 OS=Homo sapiens OX=9606 GN=OR6K3 PE=3 SV=2	OR6K3
1	0.995634	0.00436556	Q9NQB0	TF7L2	TF7L2_HUMAN Transcription factor 7-like 2 OS=Homo sapiens OX=9606 GN=TCF7L2 PE=1 SV=2	TCF7L2
1	0.995614	0.00438614	Q15149	PLEC	PLEC_HUMAN Plectin OS=Homo sapiens OX=9606 GN=PLEC PE=1 SV=3	PLEC
1	0.995613	0.00438695	Q9HCE0	EPG5	EPG5_HUMAN Ectopic P granules protein 5 homolog OS=Homo sapiens OX=9606 GN=EPG5 PE=1 SV=2	EPG5
1	0.995578	0.00442248	Q9Y2C9	TLR6	TLR6_HUMAN Toll-like receptor 6 OS=Homo sapiens OX=9606 GN=TLR6 PE=1 SV=2	TLR6
1	0.995553	0.00444722	O95935	TBX18	TBX18_HUMAN T-box transcription factor TBX18 OS=Homo sapiens OX=9606 GN=TBX18 PE=1 SV=3	TBX18
1	0.995425	0.0045749	Q9H2P0	ADNP	ADNP_HUMAN Activity-dependent neuroprotector homeobox protein OS=Homo sapiens OX=9606 GN=ADNP PE=1 SV=1	ADNP
1	0.99542	0.00457982	Q96L91	EP400	EP400_HUMAN E1A-binding protein p400 OS=Homo sapiens OX=9606 GN=EP400 PE=1 SV=4	EP400
1	0.995401	0.00459919	Q9Y4A8	NF2L3	NF2L3_HUMAN Nuclear factor erythroid 2-related factor 3 OS=Homo sapiens OX=9606 GN=NFE2L3 PE=1 SV=1	NFE2L3
1	0.995397	0.00460321	Q99578	RIT2	RIT2_HUMAN GTP-binding protein Rit2 OS=Homo sapiens OX=9606 GN=RIT2 PE=1 SV=1	RIT2
1	0.995385	0.0046148	P35414	APJ	APJ_HUMAN Apelin receptor OS=Homo sapiens OX=9606 GN=APLNR PE=1 SV=1	APLNR
1	0.995345	0.00465527	Q9HCE1	MOV10	MOV10_HUMAN Helicase MOV-10 OS=Homo sapiens OX=9606 GN=MOV10 PE=1 SV=2	MOV10
1	0.99522	0.00478019	Q9UBT2	SAE2	SAE2_HUMAN SUMO-activating enzyme subunit 2 OS=Homo sapiens OX=9606 GN=UBA2 PE=1 SV=2	UBA2
1	0.995124	0.00487599	P16157	ANK1	ANK1_HUMAN Ankyrin-1 OS=Homo sapiens OX=9606 GN=ANK1 PE=1 SV=3	ANK1
1	0.995122	0.00487842	Q5TCX8	M3K21	M3K21_HUMAN Mitogen-activated protein kinase kinase kinase 21 OS=Homo sapiens OX=9606 GN=MAP3K21 PE=1 SV=3	MAP3K21
1	0.995076	0.0049237	P35658	NU214	NU214_HUMAN Nuclear pore complex protein Nup214 OS=Homo sapiens OX=9606 GN=NUP214 PE=1 SV=2	NUP214
1	0.994896	0.00510389	O95619	YETS4	YETS4_HUMAN YEATS domain-containing protein 4 OS=Homo sapiens OX=9606 GN=YEATS4 PE=1 SV=1	YEATS4
1	0.994875	0.00512527	O95071	UBR5	UBR5_HUMAN E3 ubiquitin-protein ligase UBR5 OS=Homo sapiens OX=9606 GN=UBR5 PE=1 SV=2	UBR5
1	0.994874	0.00512616	Q9NRC6	SPTN5	SPTN5_HUMAN Spectrin beta chain_ non-erythrocytic 5 OS=Homo sapiens OX=9606 GN=SPTBN5 PE=1 SV=2	SPTBN5
1	0.994867	0.0051325	O94819	KBTBB	KBTBB_HUMAN Kelch repeat and BTB domain-containing protein 11 OS=Homo sapiens OX=9606 GN=KBTBD11 PE=1 SV=1	KBTBD11
1	0.99484	0.00515978	Q13569	TDG	TDG_HUMAN G/T mismatch-specific thymine DNA glycosylase OS=Homo sapiens OX=9606 GN=TDG PE=1 SV=2	TDG
1	0.994816	0.00518426	Q76L83	ASXL2	ASXL2_HUMAN Putative Polycomb group protein ASXL2 OS=Homo sapiens OX=9606 GN=ASXL2 PE=1 SV=1	ASXL2
1	0.994805	0.00519463	Q9NR99	MXRA5	MXRA5_HUMAN Matrix-remodeling-associated protein 5 OS=Homo sapiens OX=9606 GN=MXRA5 PE=1 SV=3	MXRA5
1	0.994754	0.00524554	P24863	CCNC	CCNC_HUMAN Cyclin-C OS=Homo sapiens OX=9606 GN=CCNC PE=1 SV=2	CCNC
1	0.994752	0.00524835	Q8NG75	OR5T1	OR5T1_HUMAN Olfactory receptor 5T1 OS=Homo sapiens OX=9606 GN=OR5T1 PE=2 SV=1	OR5T1
1	0.994725	0.00527503	P35348	ADA1A	ADA1A_HUMAN Alpha-1A adrenergic receptor OS=Homo sapiens OX=9606 GN=ADRA1A PE=1 SV=2	ADRA1A
1	0.99469	0.00530966	Q99705	MCHR1	MCHR1_HUMAN Melanin-concentrating hormone receptor 1 OS=Homo sapiens OX=9606 GN=MCHR1 PE=1 SV=2	MCHR1
1	0.994682	0.00531825	Q86UW6	N4BP2	N4BP2_HUMAN NEDD4-binding protein 2 OS=Homo sapiens OX=9606 GN=N4BP2 PE=1 SV=2	N4BP2
1	0.994657	0.00534264	Q86U70	LDB1	LDB1_HUMAN LIM domain-binding protein 1 OS=Homo sapiens OX=9606 GN=LDB1 PE=1 SV=2	LDB1
1	0.994638	0.00536218	P98175	RBM10	RBM10_HUMAN RNA-binding protein 10 OS=Homo sapiens OX=9606 GN=RBM10 PE=1 SV=3	RBM10
1	0.994556	0.00544375	Q9NX18	SDHF2	SDHF2_HUMAN Succinate dehydrogenase assembly factor 2_ mitochondrial OS=Homo sapiens OX=9606 GN=SDHAF2 PE=1 SV=1	SDHAF2
1	0.994546	0.0054537	P23246	SFPQ	SFPQ_HUMAN Splicing factor_ proline- and glutamine-rich OS=Homo sapiens OX=9606 GN=SFPQ PE=1 SV=2	SFPQ
1	0.994479	0.00552076	P16150	LEUK	LEUK_HUMAN Leukosialin OS=Homo sapiens OX=9606 GN=SPN PE=1 SV=1	SPN
1	0.994441	0.00555893	P35453	HXD13	HXD13_HUMAN Homeobox protein Hox-D13 OS=Homo sapiens OX=9606 GN=HOXD13 PE=1 SV=3	HOXD13
1	0.994439	0.00556073	P55198	AF17	AF17_HUMAN Protein AF-17 OS=Homo sapiens OX=9606 GN=MLLT6 PE=1 SV=3	MLLT6
1	0.99439	0.00560977	P01583	IL1A	IL1A_HUMAN Interleukin-1 alpha OS=Homo sapiens OX=9606 GN=IL1A PE=1 SV=1	IL1A
1	0.994341	0.00565898	Q96G61	NUD11	NUD11_HUMAN Diphosphoinositol polyphosphate phosphohydrolase 3-beta OS=Homo sapiens OX=9606 GN=NUDT11 PE=1 SV=1	NUDT11
1	0.994335	0.00566529	Q8N3U4	STAG2	STAG2_HUMAN Cohesin subunit SA-2 OS=Homo sapiens OX=9606 GN=STAG2 PE=1 SV=3	STAG2
1	0.994286	0.00571394	P47813	IF1AX	IF1AX_HUMAN Eukaryotic translation initiation factor 1A_ X-chromosomal OS=Homo sapiens OX=9606 GN=EIF1AX PE=1 SV=2	EIF1AX
1	0.994284	0.00571638	P54296	MYOM2	MYOM2_HUMAN Myomesin-2 OS=Homo sapiens OX=9606 GN=MYOM2 PE=1 SV=2	MYOM2
1	0.994249	0.0057509	Q008S8	ECT2L	ECT2L_HUMAN Epithelial cell-transforming sequence 2 oncogene-like OS=Homo sapiens OX=9606 GN=ECT2L PE=2 SV=2	ECT2L
1	0.994239	0.00576108	P02458	CO2A1	CO2A1_HUMAN Collagen alpha-1(II) chain OS=Homo sapiens OX=9606 GN=COL2A1 PE=1 SV=3	COL2A1
1	0.994207	0.00579271	Q9P286	PAK5	PAK5_HUMAN Serine/threonine-protein kinase PAK 5 OS=Homo sapiens OX=9606 GN=PAK5 PE=1 SV=1	PAK5
1	0.994098	0.00590203	Q5VW00	DC122	DC122_HUMAN DDB1- and CUL4-associated factor 12-like protein 2 OS=Homo sapiens OX=9606 GN=DCAF12L2 PE=2 SV=1	DCAF12L2
1	0.994065	0.00593504	Q02223	TNR17	TNR17_HUMAN Tumor necrosis factor receptor superfamily member 17 OS=Homo sapiens OX=9606 GN=TNFRSF17 PE=1 SV=2	TNFRSF17
1	0.994001	0.00599932	Q86WI1	PKHL1	PKHL1_HUMAN Fibrocystin-L OS=Homo sapiens OX=9606 GN=PKHD1L1 PE=2 SV=2	PKHD1L1
1	0.993838	0.00616247	P12883	MYH7	MYH7_HUMAN Myosin-7 OS=Homo sapiens OX=9606 GN=MYH7 PE=1 SV=5	MYH7
1	0.993811	0.00618949	Q15475	SIX1	SIX1_HUMAN Homeobox protein SIX1 OS=Homo sapiens OX=9606 GN=SIX1 PE=1 SV=1	SIX1
1	0.993764	0.00623626	P12980	LYL1	LYL1_HUMAN Protein lyl-1 OS=Homo sapiens OX=9606 GN=LYL1 PE=1 SV=3	LYL1
1	0.993742	0.00625759	Q99961	SH3G1	SH3G1_HUMAN Endophilin-A2 OS=Homo sapiens OX=9606 GN=SH3GL1 PE=1 SV=1	SH3GL1
1	0.993668	0.00633201	P43146	DCC	DCC_HUMAN Netrin receptor DCC OS=Homo sapiens OX=9606 GN=DCC PE=1 SV=2	DCC
1	0.993665	0.00633482	Q9UPZ6	THS7A	THS7A_HUMAN Thrombospondin type-1 domain-containing protein 7A OS=Homo sapiens OX=9606 GN=THSD7A PE=1 SV=4	THSD7A
1	0.993595	0.00640481	Q16534	HLF	HLF_HUMAN Hepatic leukemia factor OS=Homo sapiens OX=9606 GN=HLF PE=2 SV=1	HLF
1	0.993527	0.00647261	Q9GZV5	WWTR1	WWTR1_HUMAN WW domain-containing transcription regulator protein 1 OS=Homo sapiens OX=9606 GN=WWTR1 PE=1 SV=1	WWTR1
1	0.993488	0.0065125	Q8N8A6	DDX51	DDX51_HUMAN ATP-dependent RNA helicase DDX51 OS=Homo sapiens OX=9606 GN=DDX51 PE=1 SV=3	DDX51
1	0.993464	0.00653571	Q99445	GML	GML_HUMAN Glycosyl-phosphatidylinositol-anchored molecule-like protein OS=Homo sapiens OX=9606 GN=GML PE=2 SV=1	GML
1	0.993433	0.00656711	O60706	ABCC9	ABCC9_HUMAN ATP-binding cassette sub-family C member 9 OS=Homo sapiens OX=9606 GN=ABCC9 PE=1 SV=2	ABCC9
1	0.993429	0.00657076	Q9ULG1	INO80	INO80_HUMAN Chromatin-remodeling ATPase INO80 OS=Homo sapiens OX=9606 GN=INO80 PE=1 SV=2	INO80
1	0.993424	0.00657635	P18074	ERCC2	ERCC2_HUMAN General transcription and DNA repair factor IIH helicase subunit XPD OS=Homo sapiens OX=9606 GN=ERCC2 PE=1 SV=1	ERCC2
1	0.993386	0.00661353	Q5JQS6	GSAML	GSAML_HUMAN Germinal center-associated signaling and motility-like protein OS=Homo sapiens OX=9606 GN=GCSAML PE=2 SV=1	GCSAML
1	0.99337	0.00662951	A6NHA9	O4C46	O4C46_HUMAN Olfactory receptor 4C46 OS=Homo sapiens OX=9606 GN=OR4C46 PE=3 SV=1	OR4C46
1	0.993288	0.00671214	P02545	LMNA	LMNA_HUMAN Prelamin-A/C OS=Homo sapiens OX=9606 GN=LMNA PE=1 SV=1	LMNA
1	0.993271	0.00672886	Q8NF50	DOCK8	DOCK8_HUMAN Dedicator of cytokinesis protein 8 OS=Homo sapiens OX=9606 GN=DOCK8 PE=1 SV=3	DOCK8
1	0.993245	0.00675516	Q14790	CASP8	CASP8_HUMAN Caspase-8 OS=Homo sapiens OX=9606 GN=CASP8 PE=1 SV=1	CASP8
1	0.993229	0.00677066	Q01105	SET	SET_HUMAN Protein SET OS=Homo sapiens OX=9606 GN=SET PE=1 SV=3	SET
1	0.993217	0.00678326	Q14344	GNA13	GNA13_HUMAN Guanine nucleotide-binding protein subunit alpha-13 OS=Homo sapiens OX=9606 GN=GNA13 PE=1 SV=2	GNA13
1	0.993192	0.0068083	Q99965	ADAM2	ADAM2_HUMAN Disintegrin and metalloproteinase domain-containing protein 2 OS=Homo sapiens OX=9606 GN=ADAM2 PE=2 SV=2	ADAM2
1	0.99319	0.00680978	P01024	CO3	CO3_HUMAN Complement C3 OS=Homo sapiens OX=9606 GN=C3 PE=1 SV=2	C3
1	0.993187	0.00681264	Q92945	FUBP2	FUBP2_HUMAN Far upstream element-binding protein 2 OS=Homo sapiens OX=9606 GN=KHSRP PE=1 SV=4	KHSRP
1	0.993184	0.00681631	P42226	STAT6	STAT6_HUMAN Signal transducer and activator of transcription 6 OS=Homo sapiens OX=9606 GN=STAT6 PE=1 SV=1	STAT6
1	0.993122	0.0068778	Q96PU8	QKI	QKI_HUMAN Protein quaking OS=Homo sapiens OX=9606 GN=QKI PE=1 SV=1	QKI
1	0.993099	0.0069012	Q8N0W3	FCSK	FCSK_HUMAN L-fucose kinase OS=Homo sapiens OX=9606 GN=FCSK PE=1 SV=2	FCSK
1	0.993064	0.0069359	Q14094	CCNI	CCNI_HUMAN Cyclin-I OS=Homo sapiens OX=9606 GN=CCNI PE=1 SV=1	CCNI
1	0.993054	0.00694566	O14522	PTPRT	PTPRT_HUMAN Receptor-type tyrosine-protein phosphatase T OS=Homo sapiens OX=9606 GN=PTPRT PE=1 SV=6	PTPRT
1	0.993035	0.00696479	Q92824	PCSK5	PCSK5_HUMAN Proprotein convertase subtilisin/kexin type 5 OS=Homo sapiens OX=9606 GN=PCSK5 PE=1 SV=4	PCSK5
1	0.993015	0.00698532	Q9UPS6	SET1B	SET1B_HUMAN Histone-lysine N-methyltransferase SETD1B OS=Homo sapiens OX=9606 GN=SETD1B PE=1 SV=3	SETD1B
1	0.993006	0.00699431	O43795	MYO1B	MYO1B_HUMAN Unconventional myosin-Ib OS=Homo sapiens OX=9606 GN=MYO1B PE=1 SV=3	MYO1B
1	0.992978	0.0070219	Q9ULB1	NRX1A	NRX1A_HUMAN Neurexin-1 OS=Homo sapiens OX=9606 GN=NRXN1 PE=2 SV=1	NRXN1
1	0.992935	0.00706464	Q6Q0C0	TRAF7	TRAF7_HUMAN E3 ubiquitin-protein ligase TRAF7 OS=Homo sapiens OX=9606 GN=TRAF7 PE=1 SV=1	TRAF7
1	0.992895	0.00710454	Q14152	EIF3A	EIF3A_HUMAN Eukaryotic translation initiation factor 3 subunit A OS=Homo sapiens OX=9606 GN=EIF3A PE=1 SV=1	EIF3A
1	0.992877	0.00712337	Q86YW9	MD12L	MD12L_HUMAN Mediator of RNA polymerase II transcription subunit 12-like protein OS=Homo sapiens OX=9606 GN=MED12L PE=1 SV=2	MED12L
1	0.99287	0.00712983	Q9UQB3	CTND2	CTND2_HUMAN Catenin delta-2 OS=Homo sapiens OX=9606 GN=CTNND2 PE=1 SV=3	CTNND2
1	0.992745	0.00725499	Q92736	RYR2	RYR2_HUMAN Ryanodine receptor 2 OS=Homo sapiens OX=9606 GN=RYR2 PE=1 SV=3	RYR2
1	0.992685	0.00731531	O95373	IPO7	IPO7_HUMAN Importin-7 OS=Homo sapiens OX=9606 GN=IPO7 PE=1 SV=1	IPO7
1	0.992658	0.00734225	P61244	MAX	MAX_HUMAN Protein max OS=Homo sapiens OX=9606 GN=MAX PE=1 SV=1	MAX
1	0.992632	0.00736788	Q96PE3	INP4A	INP4A_HUMAN Type I inositol 3_4-bisphosphate 4-phosphatase OS=Homo sapiens OX=9606 GN=INPP4A PE=1 SV=1	INPP4A
1	0.992539	0.00746051	O15164	TIF1A	TIF1A_HUMAN Transcription intermediary factor 1-alpha OS=Homo sapiens OX=9606 GN=TRIM24 PE=1 SV=3	TRIM24
1	0.992485	0.00751461	Q9NQC7	CYLD	CYLD_HUMAN Ubiquitin carboxyl-terminal hydrolase CYLD OS=Homo sapiens OX=9606 GN=CYLD PE=1 SV=1	CYLD
1	0.992477	0.00752299	Q96GM5	SMRD1	SMRD1_HUMAN SWI/SNF-related matrix-associated actin-dependent regulator of chromatin subfamily D member 1 OS=Homo sapiens OX=9606 GN=SMARCD1 PE=1 SV=2	SMARCD1
1	0.99247	0.00752998	P50219	MNX1	MNX1_HUMAN Motor neuron and pancreas homeobox protein 1 OS=Homo sapiens OX=9606 GN=MNX1 PE=1 SV=3	MNX1
1	0.992465	0.00753476	O75747	P3C2G	P3C2G_HUMAN Phosphatidylinositol 4-phosphate 3-kinase C2 domain-containing subunit gamma OS=Homo sapiens OX=9606 GN=PIK3C2G PE=1 SV=3	PIK3C2G
1	0.992446	0.0075536	P0DPK4	NT2NC	NT2NC_HUMAN Notch homolog 2 N-terminal-like protein C OS=Homo sapiens OX=9606 GN=NOTCH2NLC PE=1 SV=1	NOTCH2NLC
1	0.992409	0.00759057	B2RU33	POTEC	POTEC_HUMAN POTE ankyrin domain family member C OS=Homo sapiens OX=9606 GN=POTEC PE=2 SV=2	POTEC
1	0.992399	0.0076009	O00716	E2F3	E2F3_HUMAN Transcription factor E2F3 OS=Homo sapiens OX=9606 GN=E2F3 PE=1 SV=1	E2F3
1	0.992353	0.00764702	P19544	WT1	WT1_HUMAN Wilms tumor protein OS=Homo sapiens OX=9606 GN=WT1 PE=1 SV=2	WT1
1	0.992328	0.00767168	P23468	PTPRD	PTPRD_HUMAN Receptor-type tyrosine-protein phosphatase delta OS=Homo sapiens OX=9606 GN=PTPRD PE=1 SV=2	PTPRD
1	0.992279	0.00772064	Q15172	2A5A	2A5A_HUMAN Serine/threonine-protein phosphatase 2A 56 kDa regulatory subunit alpha isoform OS=Homo sapiens OX=9606 GN=PPP2R5A PE=1 SV=1	PPP2R5A
1	0.992277	0.0077228	Q06330	SUH	SUH_HUMAN Recombining binding protein suppressor of hairless OS=Homo sapiens OX=9606 GN=RBPJ PE=1 SV=3	RBPJ
1	0.992208	0.00779189	Q9NRH2	SNRK	SNRK_HUMAN SNF-related serine/threonine-protein kinase OS=Homo sapiens OX=9606 GN=SNRK PE=1 SV=2	SNRK
1	0.99218	0.00781991	P06401	PRGR	PRGR_HUMAN Progesterone receptor OS=Homo sapiens OX=9606 GN=PGR PE=1 SV=4	PGR
1	0.991966	0.0080336	O00743	PPP6	PPP6_HUMAN Serine/threonine-protein phosphatase 6 catalytic subunit OS=Homo sapiens OX=9606 GN=PPP6C PE=1 SV=1	PPP6C
1	0.991947	0.00805284	Q92995	UBP13	UBP13_HUMAN Ubiquitin carboxyl-terminal hydrolase 13 OS=Homo sapiens OX=9606 GN=USP13 PE=1 SV=2	USP13
1	0.991929	0.00807097	Q58EX2	SDK2	SDK2_HUMAN Protein sidekick-2 OS=Homo sapiens OX=9606 GN=SDK2 PE=1 SV=3	SDK2
1	0.99173	0.00827012	Q9Y238	DLEC1	DLEC1_HUMAN Deleted in lung and esophageal cancer protein 1 OS=Homo sapiens OX=9606 GN=DLEC1 PE=2 SV=2	DLEC1
1	0.991722	0.00827805	O14511	NRG2	NRG2_HUMAN Pro-neuregulin-2_ membrane-bound isoform OS=Homo sapiens OX=9606 GN=NRG2 PE=1 SV=1	NRG2
1	0.991673	0.0083269	Q12926	ELAV2	ELAV2_HUMAN ELAV-like protein 2 OS=Homo sapiens OX=9606 GN=ELAVL2 PE=1 SV=2	ELAVL2
1	0.99167	0.00832968	Q5S007	LRRK2	LRRK2_HUMAN Leucine-rich repeat serine/threonine-protein kinase 2 OS=Homo sapiens OX=9606 GN=LRRK2 PE=1 SV=2	LRRK2
1	0.99167	0.00832988	Q6IBW4	CNDH2	CNDH2_HUMAN Condensin-2 complex subunit H2 OS=Homo sapiens OX=9606 GN=NCAPH2 PE=1 SV=1	NCAPH2
1	0.991665	0.00833463	Q8TE56	ATS17	ATS17_HUMAN A disintegrin and metalloproteinase with thrombospondin motifs 17 OS=Homo sapiens OX=9606 GN=ADAMTS17 PE=2 SV=2	ADAMTS17
1	0.991588	0.00841195	Q9HBE5	IL21R	IL21R_HUMAN Interleukin-21 receptor OS=Homo sapiens OX=9606 GN=IL21R PE=1 SV=1	IL21R
1	0.991554	0.00844558	Q14146	URB2	URB2_HUMAN Unhealthy ribosome biogenesis protein 2 homolog OS=Homo sapiens OX=9606 GN=URB2 PE=1 SV=2	URB2
1	0.991501	0.00849862	P43246	MSH2	MSH2_HUMAN DNA mismatch repair protein Msh2 OS=Homo sapiens OX=9606 GN=MSH2 PE=1 SV=1	MSH2
1	0.991447	0.00855339	Q8NGT9	OR2A1	OR2A1_HUMAN Olfactory receptor 2A1/2A42 OS=Homo sapiens OX=9606 GN=OR2A1 PE=3 SV=2	OR2A1
1	0.991431	0.00856873	P31749	AKT1	AKT1_HUMAN RAC-alpha serine/threonine-protein kinase OS=Homo sapiens OX=9606 GN=AKT1 PE=1 SV=2	AKT1
1	0.991421	0.00857869	Q9UKB5	AJAP1	AJAP1_HUMAN Adherens junction-associated protein 1 OS=Homo sapiens OX=9606 GN=AJAP1 PE=1 SV=1	AJAP1
1	0.991416	0.00858375	P20151	KLK2	KLK2_HUMAN Kallikrein-2 OS=Homo sapiens OX=9606 GN=KLK2 PE=1 SV=1	KLK2
1	0.991339	0.00866145	O95294	RASL1	RASL1_HUMAN RasGAP-activating-like protein 1 OS=Homo sapiens OX=9606 GN=RASAL1 PE=1 SV=3	RASAL1
1	0.991292	0.00870844	Q12933	TRAF2	TRAF2_HUMAN TNF receptor-associated factor 2 OS=Homo sapiens OX=9606 GN=TRAF2 PE=1 SV=2	TRAF2
1	0.991279	0.00872103	Q9H6R7	WDCP	WDCP_HUMAN WD repeat and coiled-coil-containing protein OS=Homo sapiens OX=9606 GN=WDCP PE=1 SV=1	WDCP
1	0.991226	0.00877432	Q96N23	CFA54	CFA54_HUMAN Cilia- and flagella-associated protein 54 OS=Homo sapiens OX=9606 GN=CFAP54 PE=2 SV=3	CFAP54
1	0.991048	0.00895214	O75354	ENTP6	ENTP6_HUMAN Ectonucleoside triphosphate diphosphohydrolase 6 OS=Homo sapiens OX=9606 GN=ENTPD6 PE=1 SV=3	ENTPD6
1	0.991038	0.00896219	Q8N1G0	ZN687	ZN687_HUMAN Zinc finger protein 687 OS=Homo sapiens OX=9606 GN=ZNF687 PE=1 SV=1	ZNF687
1	0.990971	0.00902888	Q9H0A0	NAT10	NAT10_HUMAN RNA cytidine acetyltransferase OS=Homo sapiens OX=9606 GN=NAT10 PE=1 SV=2	NAT10
1	0.990969	0.00903144	P43405	KSYK	KSYK_HUMAN Tyrosine-protein kinase SYK OS=Homo sapiens OX=9606 GN=SYK PE=1 SV=1	SYK
1	0.990899	0.00910104	P09619	PGFRB	PGFRB_HUMAN Platelet-derived growth factor receptor beta OS=Homo sapiens OX=9606 GN=PDGFRB PE=1 SV=1	PDGFRB
1	0.990896	0.00910434	Q8IWV7	UBR1	UBR1_HUMAN E3 ubiquitin-protein ligase UBR1 OS=Homo sapiens OX=9606 GN=UBR1 PE=1 SV=1	UBR1
1	0.990869	0.00913142	Q9NYZ4	SIGL8	SIGL8_HUMAN Sialic acid-binding Ig-like lectin 8 OS=Homo sapiens OX=9606 GN=SIGLEC8 PE=1 SV=2	SIGLEC8
1	0.990799	0.00920149	Q8IZA3	H1FOO	H1FOO_HUMAN Histone H1oo OS=Homo sapiens OX=9606 GN=H1FOO PE=2 SV=1	H1FOO
1	0.990764	0.00923571	Q86VH2	KIF27	KIF27_HUMAN Kinesin-like protein KIF27 OS=Homo sapiens OX=9606 GN=KIF27 PE=2 SV=1	KIF27
1	0.990757	0.00924326	Q6J272	F166A	F166A_HUMAN Protein FAM166A OS=Homo sapiens OX=9606 GN=FAM166A PE=2 SV=1	FAM166A
1	0.990719	0.00928071	Q08AH3	ACS2A	ACS2A_HUMAN Acyl-coenzyme A synthetase ACSM2A_ mitochondrial OS=Homo sapiens OX=9606 GN=ACSM2A PE=1 SV=2	ACSM2A
1	0.990718	0.00928198	Q6IF42	OR2A2	OR2A2_HUMAN Olfactory receptor 2A2 OS=Homo sapiens OX=9606 GN=OR2A2 PE=2 SV=2	OR2A2
1	0.990696	0.00930438	O14980	XPO1	XPO1_HUMAN Exportin-1 OS=Homo sapiens OX=9606 GN=XPO1 PE=1 SV=1	XPO1
1	0.990694	0.00930625	P18846	ATF1	ATF1_HUMAN Cyclic AMP-dependent transcription factor ATF-1 OS=Homo sapiens OX=9606 GN=ATF1 PE=1 SV=2	ATF1
1	0.990656	0.00934391	Q63HM2	PCX4	PCX4_HUMAN Pecanex-like protein 4 OS=Homo sapiens OX=9606 GN=PCNX4 PE=1 SV=4	PCNX4
1	0.990608	0.00939215	P26038	MOES	MOES_HUMAN Moesin OS=Homo sapiens OX=9606 GN=MSN PE=1 SV=3	MSN
1	0.990593	0.00940673	P50549	ETV1	ETV1_HUMAN ETS translocation variant 1 OS=Homo sapiens OX=9606 GN=ETV1 PE=1 SV=2	ETV1
1	0.990504	0.00949612	O94823	AT10B	AT10B_HUMAN Probable phospholipid-transporting ATPase VB OS=Homo sapiens OX=9606 GN=ATP10B PE=2 SV=2	ATP10B
1	0.990491	0.00950856	Q8NES3	LFNG	LFNG_HUMAN Beta-1_3-N-acetylglucosaminyltransferase lunatic fringe OS=Homo sapiens OX=9606 GN=LFNG PE=1 SV=2	LFNG
1	0.990443	0.00955687	O14977	AZIN1	AZIN1_HUMAN Antizyme inhibitor 1 OS=Homo sapiens OX=9606 GN=AZIN1 PE=1 SV=2	AZIN1
1	0.990404	0.0095962	P16109	LYAM3	LYAM3_HUMAN P-selectin OS=Homo sapiens OX=9606 GN=SELP PE=1 SV=3	SELP
1	0.990342	0.00965761	P07332	FES	FES_HUMAN Tyrosine-protein kinase Fes/Fps OS=Homo sapiens OX=9606 GN=FES PE=1 SV=3	FES
1	0.990287	0.00971324	O43151	TET3	TET3_HUMAN Methylcytosine dioxygenase TET3 OS=Homo sapiens OX=9606 GN=TET3 PE=1 SV=3	TET3
1	0.990195	0.00980462	P06239	LCK	LCK_HUMAN Tyrosine-protein kinase Lck OS=Homo sapiens OX=9606 GN=LCK PE=1 SV=6	LCK
1	0.990193	0.00980696	Q06124	PTN11	PTN11_HUMAN Tyrosine-protein phosphatase non-receptor type 11 OS=Homo sapiens OX=9606 GN=PTPN11 PE=1 SV=2	PTPN11
1	0.990179	0.00982096	P98164	LRP2	LRP2_HUMAN Low-density lipoprotein receptor-related protein 2 OS=Homo sapiens OX=9606 GN=LRP2 PE=1 SV=3	LRP2
1	0.990169	0.00983131	P02549	SPTA1	SPTA1_HUMAN Spectrin alpha chain_ erythrocytic 1 OS=Homo sapiens OX=9606 GN=SPTA1 PE=1 SV=5	SPTA1
1	0.990157	0.00984314	O60285	NUAK1	NUAK1_HUMAN NUAK family SNF1-like kinase 1 OS=Homo sapiens OX=9606 GN=NUAK1 PE=1 SV=1	NUAK1
1	0.990115	0.00988529	P54132	BLM	BLM_HUMAN Bloom syndrome protein OS=Homo sapiens OX=9606 GN=BLM PE=1 SV=1	BLM
1	0.990077	0.0099229	O95214	LERL1	LERL1_HUMAN Leptin receptor overlapping transcript-like 1 OS=Homo sapiens OX=9606 GN=LEPROTL1 PE=1 SV=2	LEPROTL1
1	0.990037	0.00996304	Q96CB8	INT12	INT12_HUMAN Integrator complex subunit 12 OS=Homo sapiens OX=9606 GN=INTS12 PE=1 SV=1	INTS12
1	0.989962	0.0100375	Q6PL18	ATAD2	ATAD2_HUMAN ATPase family AAA domain-containing protein 2 OS=Homo sapiens OX=9606 GN=ATAD2 PE=1 SV=1	ATAD2
1	0.989908	0.0100923	Q12796	PNRC1	PNRC1_HUMAN Proline-rich nuclear receptor coactivator 1 OS=Homo sapiens OX=9606 GN=PNRC1 PE=1 SV=1	PNRC1
1	0.989879	0.0101209	Q8IZY2	ABCA7	ABCA7_HUMAN Phospholipid-transporting ATPase ABCA7 OS=Homo sapiens OX=9606 GN=ABCA7 PE=1 SV=3	ABCA7
1	0.98981	0.0101901	Q13018	PLA2R	PLA2R_HUMAN Secretory phospholipase A2 receptor OS=Homo sapiens OX=9606 GN=PLA2R1 PE=1 SV=2	PLA2R1
1	0.989809	0.0101911	Q6P2E9	EDC4	EDC4_HUMAN Enhancer of mRNA-decapping protein 4 OS=Homo sapiens OX=9606 GN=EDC4 PE=1 SV=1	EDC4
1	0.989759	0.0102408	Q96IF1	AJUBA	AJUBA_HUMAN LIM domain-containing protein ajuba OS=Homo sapiens OX=9606 GN=AJUBA PE=1 SV=1	AJUBA
1	0.989733	0.0102667	Q9P2D1	CHD7	CHD7_HUMAN Chromodomain-helicase-DNA-binding protein 7 OS=Homo sapiens OX=9606 GN=CHD7 PE=1 SV=3	CHD7
1	0.989644	0.0103564	Q9Y6K1	DNM3A	DNM3A_HUMAN DNA (cytosine-5)-methyltransferase 3A OS=Homo sapiens OX=9606 GN=DNMT3A PE=1 SV=4	DNMT3A
1	0.989623	0.0103769	P07814	SYEP	SYEP_HUMAN Bifunctional glutamate/proline--tRNA ligase OS=Homo sapiens OX=9606 GN=EPRS PE=1 SV=5	EPRS
1	0.989587	0.0104127	Q01130	SRSF2	SRSF2_HUMAN Serine/arginine-rich splicing factor 2 OS=Homo sapiens OX=9606 GN=SRSF2 PE=1 SV=4	SRSF2
1	0.98958	0.0104199	Q15047	SETB1	SETB1_HUMAN Histone-lysine N-methyltransferase SETDB1 OS=Homo sapiens OX=9606 GN=SETDB1 PE=1 SV=1	SETDB1
1	0.989507	0.0104927	P06213	INSR	INSR_HUMAN Insulin receptor OS=Homo sapiens OX=9606 GN=INSR PE=1 SV=4	INSR
1	0.989466	0.0105343	Q8N187	CARTF	CARTF_HUMAN Calcium-responsive transcription factor OS=Homo sapiens OX=9606 GN=CARF PE=1 SV=2	CARF
1	0.989428	0.0105721	Q3T906	GNPTA	GNPTA_HUMAN N-acetylglucosamine-1-phosphotransferase subunits alpha/beta OS=Homo sapiens OX=9606 GN=GNPTAB PE=1 SV=1	GNPTAB
1	0.989324	0.0106755	O95467	GNAS3	GNAS3_HUMAN Neuroendocrine secretory protein 55 OS=Homo sapiens OX=9606 GN=GNAS PE=2 SV=1	GNAS
1	0.989287	0.0107129	Q96MP5	ZSWM3	ZSWM3_HUMAN Zinc finger SWIM domain-containing protein 3 OS=Homo sapiens OX=9606 GN=ZSWIM3 PE=2 SV=2	ZSWIM3
1	0.989165	0.0108348	Q96K83	ZN521	ZN521_HUMAN Zinc finger protein 521 OS=Homo sapiens OX=9606 GN=ZNF521 PE=1 SV=1	ZNF521
1	0.989017	0.0109831	Q01968	OCRL	OCRL_HUMAN Inositol polyphosphate 5-phosphatase OCRL-1 OS=Homo sapiens OX=9606 GN=OCRL PE=1 SV=3	OCRL
1	0.988999	0.0110014	Q8WYP5	ELYS	ELYS_HUMAN Protein ELYS OS=Homo sapiens OX=9606 GN=AHCTF1 PE=1 SV=3	AHCTF1
1	0.988964	0.0110364	Q9BZE0	GLIS2	GLIS2_HUMAN Zinc finger protein GLIS2 OS=Homo sapiens OX=9606 GN=GLIS2 PE=1 SV=2	GLIS2
1	0.988936	0.0110641	Q01860	PO5F1	PO5F1_HUMAN POU domain_ class 5_ transcription factor 1 OS=Homo sapiens OX=9606 GN=POU5F1 PE=1 SV=1	POU5F1
1	0.988931	0.0110691	Q9NZJ4	SACS	SACS_HUMAN Sacsin OS=Homo sapiens OX=9606 GN=SACS PE=1 SV=2	SACS
1	0.988842	0.0111577	Q5VY43	PEAR1	PEAR1_HUMAN Platelet endothelial aggregation receptor 1 OS=Homo sapiens OX=9606 GN=PEAR1 PE=1 SV=1	PEAR1
1	0.988825	0.0111745	Q8IZD2	KMT2E	KMT2E_HUMAN Inactive histone-lysine N-methyltransferase 2E OS=Homo sapiens OX=9606 GN=KMT2E PE=1 SV=1	KMT2E
1	0.98882	0.01118	P42695	CNDD3	CNDD3_HUMAN Condensin-2 complex subunit D3 OS=Homo sapiens OX=9606 GN=NCAPD3 PE=1 SV=2	NCAPD3
1	0.988802	0.0111977	Q9NPI8	FANCF	FANCF_HUMAN Fanconi anemia group F protein OS=Homo sapiens OX=9606 GN=FANCF PE=1 SV=1	FANCF
1	0.988772	0.0112276	O60224	SSX4	SSX4_HUMAN Protein SSX4 OS=Homo sapiens OX=9606 GN=SSX4 PE=1 SV=1	SSX4
1	0.988692	0.0113082	Q8TE77	SSH3	SSH3_HUMAN Protein phosphatase Slingshot homolog 3 OS=Homo sapiens OX=9606 GN=SSH3 PE=1 SV=2	SSH3
1	0.988686	0.0113135	Q5U5Z8	CBPC2	CBPC2_HUMAN Cytosolic carboxypeptidase 2 OS=Homo sapiens OX=9606 GN=AGBL2 PE=1 SV=2	AGBL2
1	0.988685	0.0113155	P19404	NDUV2	NDUV2_HUMAN NADH dehydrogenase [ubiquinone] flavoprotein 2_ mitochondrial OS=Homo sapiens OX=9606 GN=NDUFV2 PE=1 SV=2	NDUFV2
1	0.988682	0.0113183	O43916	CHST1	CHST1_HUMAN Carbohydrate sulfotransferase 1 OS=Homo sapiens OX=9606 GN=CHST1 PE=1 SV=1	CHST1
1	0.988628	0.0113719	Q9HCE6	ARGAL	ARGAL_HUMAN Rho guanine nucleotide exchange factor 10-like protein OS=Homo sapiens OX=9606 GN=ARHGEF10L PE=1 SV=4	ARHGEF10L
1	0.988596	0.0114036	Q9Y274	SIA10	SIA10_HUMAN Type 2 lactosamine alpha-2_3-sialyltransferase OS=Homo sapiens OX=9606 GN=ST3GAL6 PE=1 SV=1	ST3GAL6
1	0.988568	0.0114323	Q92597	NDRG1	NDRG1_HUMAN Protein NDRG1 OS=Homo sapiens OX=9606 GN=NDRG1 PE=1 SV=1	NDRG1
1	0.988383	0.0116173	O75129	ASTN2	ASTN2_HUMAN Astrotactin-2 OS=Homo sapiens OX=9606 GN=ASTN2 PE=1 SV=2	ASTN2
1	0.988367	0.0116328	Q6UWP8	SBSN	SBSN_HUMAN Suprabasin OS=Homo sapiens OX=9606 GN=SBSN PE=1 SV=2	SBSN
1	0.988354	0.0116462	Q04912	RON	RON_HUMAN Macrophage-stimulating protein receptor OS=Homo sapiens OX=9606 GN=MST1R PE=1 SV=3	MST1R
1	0.988354	0.0116462	O94813	SLIT2	SLIT2_HUMAN Slit homolog 2 protein OS=Homo sapiens OX=9606 GN=SLIT2 PE=1 SV=1	SLIT2
1	0.988339	0.0116612	P21709	EPHA1	EPHA1_HUMAN Ephrin type-A receptor 1 OS=Homo sapiens OX=9606 GN=EPHA1 PE=1 SV=4	EPHA1
1	0.988307	0.0116929	Q9NPC3	CIP1	CIP1_HUMAN E3 ubiquitin-protein ligase CCNB1IP1 OS=Homo sapiens OX=9606 GN=CCNB1IP1 PE=1 SV=1	CCNB1IP1
1	0.988248	0.0117524	Q9NRR4	RNC	RNC_HUMAN Ribonuclease 3 OS=Homo sapiens OX=9606 GN=DROSHA PE=1 SV=2	DROSHA
1	0.988192	0.0118078	Q6IFG1	O52E8	O52E8_HUMAN Olfactory receptor 52E8 OS=Homo sapiens OX=9606 GN=OR52E8 PE=2 SV=3	OR52E8
1	0.988167	0.0118329	Q8N7S6	ARI2O	ARI2O_HUMAN Uncharacterized protein ARIH2OS OS=Homo sapiens OX=9606 GN=ARIH2OS PE=2 SV=1	ARIH2OS
1	0.988086	0.0119138	Q9UIS9	MBD1	MBD1_HUMAN Methyl-CpG-binding domain protein 1 OS=Homo sapiens OX=9606 GN=MBD1 PE=1 SV=2	MBD1
1	0.988035	0.0119654	P06899	H2B1J	H2B1J_HUMAN Histone H2B type 1-J OS=Homo sapiens OX=9606 GN=HIST1H2BJ PE=1 SV=3	HIST1H2BJ
1	0.987988	0.0120123	Q9HCM1	RESF1	RESF1_HUMAN Retroelement silencing factor 1 OS=Homo sapiens OX=9606 GN=RESF1 PE=1 SV=3	RESF1
1	0.987954	0.0120456	O75204	TM127	TM127_HUMAN Transmembrane protein 127 OS=Homo sapiens OX=9606 GN=TMEM127 PE=1 SV=1	TMEM127
1	0.987949	0.0120505	Q9UKF5	ADA29	ADA29_HUMAN Disintegrin and metalloproteinase domain-containing protein 29 OS=Homo sapiens OX=9606 GN=ADAM29 PE=1 SV=3	ADAM29
1	0.987933	0.0120668	P35659	DEK	DEK_HUMAN Protein DEK OS=Homo sapiens OX=9606 GN=DEK PE=1 SV=1	DEK
1	0.987802	0.0121976	Q9P0N5	TM216	TM216_HUMAN Transmembrane protein 216 OS=Homo sapiens OX=9606 GN=TMEM216 PE=1 SV=3	TMEM216
1	0.987702	0.012298	Q5T0N1	CFA70	CFA70_HUMAN Cilia- and flagella-associated protein 70 OS=Homo sapiens OX=9606 GN=CFAP70 PE=2 SV=3	CFAP70
1	0.987657	0.0123435	P13796	PLSL	PLSL_HUMAN Plastin-2 OS=Homo sapiens OX=9606 GN=LCP1 PE=1 SV=6	LCP1
1	0.987528	0.0124717	P78357	CNTP1	CNTP1_HUMAN Contactin-associated protein 1 OS=Homo sapiens OX=9606 GN=CNTNAP1 PE=1 SV=1	CNTNAP1
1	0.987521	0.0124795	Q13705	AVR2B	AVR2B_HUMAN Activin receptor type-2B OS=Homo sapiens OX=9606 GN=ACVR2B PE=1 SV=3	ACVR2B
1	0.987496	0.0125043	P31269	HXA9	HXA9_HUMAN Homeobox protein Hox-A9 OS=Homo sapiens OX=9606 GN=HOXA9 PE=1 SV=4	HOXA9
1	0.987265	0.0127353	Q8NEY1	NAV1	NAV1_HUMAN Neuron navigator 1 OS=Homo sapiens OX=9606 GN=NAV1 PE=1 SV=2	NAV1
1	0.986985	0.0130153	Q969H0	FBXW7	FBXW7_HUMAN F-box/WD repeat-containing protein 7 OS=Homo sapiens OX=9606 GN=FBXW7 PE=1 SV=1	FBXW7
1	0.986949	0.0130507	P62258	1433E	1433E_HUMAN 14-3-3 protein epsilon OS=Homo sapiens OX=9606 GN=YWHAE PE=1 SV=1	YWHAE
1	0.986925	0.0130755	Q9UPY6	WASF3	WASF3_HUMAN Wiskott-Aldrich syndrome protein family member 3 OS=Homo sapiens OX=9606 GN=WASF3 PE=1 SV=2	WASF3
1	0.986908	0.0130922	O14647	CHD2	CHD2_HUMAN Chromodomain-helicase-DNA-binding protein 2 OS=Homo sapiens OX=9606 GN=CHD2 PE=1 SV=2	CHD2
1	0.986884	0.0131157	Q58A45	PAN3	PAN3_HUMAN PAN2-PAN3 deadenylation complex subunit PAN3 OS=Homo sapiens OX=9606 GN=PAN3 PE=1 SV=3	PAN3
1	0.986853	0.0131468	P40305	IFI27	IFI27_HUMAN Interferon alpha-inducible protein 27_ mitochondrial OS=Homo sapiens OX=9606 GN=IFI27 PE=1 SV=4	IFI27
1	0.98682	0.0131796	Q8NA03	FSIP1	FSIP1_HUMAN Fibrous sheath-interacting protein 1 OS=Homo sapiens OX=9606 GN=FSIP1 PE=2 SV=1	FSIP1
1	0.986773	0.013227	Q86VZ6	JAZF1	JAZF1_HUMAN Juxtaposed with another zinc finger protein 1 OS=Homo sapiens OX=9606 GN=JAZF1 PE=1 SV=2	JAZF1
1	0.986755	0.0132454	Q8IVV2	LOXH1	LOXH1_HUMAN Lipoxygenase homology domain-containing protein 1 OS=Homo sapiens OX=9606 GN=LOXHD1 PE=2 SV=4	LOXHD1
1	0.986694	0.0133062	Q8NFU7	TET1	TET1_HUMAN Methylcytosine dioxygenase TET1 OS=Homo sapiens OX=9606 GN=TET1 PE=1 SV=2	TET1
1	0.986648	0.0133521	Q02962	PAX2	PAX2_HUMAN Paired box protein Pax-2 OS=Homo sapiens OX=9606 GN=PAX2 PE=1 SV=4	PAX2
1	0.986639	0.0133607	Q9UHC1	MLH3	MLH3_HUMAN DNA mismatch repair protein Mlh3 OS=Homo sapiens OX=9606 GN=MLH3 PE=1 SV=3	MLH3
1	0.986587	0.0134127	Q15139	KPCD1	KPCD1_HUMAN Serine/threonine-protein kinase D1 OS=Homo sapiens OX=9606 GN=PRKD1 PE=1 SV=2	PRKD1
1	0.986552	0.0134482	Q9NV96	CC50A	CC50A_HUMAN Cell cycle control protein 50A OS=Homo sapiens OX=9606 GN=TMEM30A PE=1 SV=1	TMEM30A
1	0.986509	0.0134908	Q07889	SOS1	SOS1_HUMAN Son of sevenless homolog 1 OS=Homo sapiens OX=9606 GN=SOS1 PE=1 SV=1	SOS1
1	0.986445	0.013555	Q5TFQ8	SIRBL	SIRBL_HUMAN Signal-regulatory protein beta-1 isoform 3 OS=Homo sapiens OX=9606 GN=SIRPB1 PE=1 SV=1	SIRPB1
1	0.986375	0.0136248	Q96JM4	LRIQ1	LRIQ1_HUMAN Leucine-rich repeat and IQ domain-containing protein 1 OS=Homo sapiens OX=9606 GN=LRRIQ1 PE=2 SV=3	LRRIQ1
1	0.986299	0.0137006	Q6NT55	CP4FN	CP4FN_HUMAN Cytochrome P450 4F22 OS=Homo sapiens OX=9606 GN=CYP4F22 PE=2 SV=1	CYP4F22
1	0.986197	0.0138031	Q6PCD5	RFWD3	RFWD3_HUMAN E3 ubiquitin-protein ligase RFWD3 OS=Homo sapiens OX=9606 GN=RFWD3 PE=1 SV=3	RFWD3
1	0.985798	0.0142015	Q8ND56	LS14A	LS14A_HUMAN Protein LSM14 homolog A OS=Homo sapiens OX=9606 GN=LSM14A PE=1 SV=3	LSM14A
1	0.985772	0.0142283	O75177	CREST	CREST_HUMAN Calcium-responsive transactivator OS=Homo sapiens OX=9606 GN=SS18L1 PE=1 SV=2	SS18L1
1	0.985533	0.0144671	Q12864	CAD17	CAD17_HUMAN Cadherin-17 OS=Homo sapiens OX=9606 GN=CDH17 PE=2 SV=3	CDH17
1	0.985519	0.0144814	Q9UKA4	AKA11	AKA11_HUMAN A-kinase anchor protein 11 OS=Homo sapiens OX=9606 GN=AKAP11 PE=1 SV=1	AKAP11
1	0.985517	0.0144832	P42684	ABL2	ABL2_HUMAN Tyrosine-protein kinase ABL2 OS=Homo sapiens OX=9606 GN=ABL2 PE=1 SV=1	ABL2
1	0.985508	0.0144917	Q9NPF2	CHSTB	CHSTB_HUMAN Carbohydrate sulfotransferase 11 OS=Homo sapiens OX=9606 GN=CHST11 PE=1 SV=1	CHST11
1	0.985456	0.0145442	P38159	RBMX	RBMX_HUMAN RNA-binding motif protein_ X chromosome OS=Homo sapiens OX=9606 GN=RBMX PE=1 SV=3	RBMX
1	0.9854	0.0146001	P35575	G6PC	G6PC_HUMAN Glucose-6-phosphatase OS=Homo sapiens OX=9606 GN=G6PC PE=1 SV=2	G6PC
1	0.985331	0.0146693	O75445	USH2A	USH2A_HUMAN Usherin OS=Homo sapiens OX=9606 GN=USH2A PE=1 SV=3	USH2A
1	0.985324	0.0146758	Q8N162	OR8H2	OR8H2_HUMAN Olfactory receptor 8H2 OS=Homo sapiens OX=9606 GN=OR8H2 PE=3 SV=1	OR8H2
1	0.985301	0.0146993	Q7L576	CYFP1	CYFP1_HUMAN Cytoplasmic FMR1-interacting protein 1 OS=Homo sapiens OX=9606 GN=CYFIP1 PE=1 SV=1	CYFIP1
1	0.985223	0.0147773	Q96LA6	FCRL1	FCRL1_HUMAN Fc receptor-like protein 1 OS=Homo sapiens OX=9606 GN=FCRL1 PE=1 SV=1	FCRL1
1	0.985209	0.0147905	Q5MJ10	SPXN2	SPXN2_HUMAN Sperm protein associated with the nucleus on the X chromosome N2 OS=Homo sapiens OX=9606 GN=SPANXN2 PE=1 SV=1	SPANXN2
1	0.985195	0.0148055	Q2TAZ0	ATG2A	ATG2A_HUMAN Autophagy-related protein 2 homolog A OS=Homo sapiens OX=9606 GN=ATG2A PE=1 SV=3	ATG2A
1	0.985178	0.0148223	Q9H4A3	WNK1	WNK1_HUMAN Serine/threonine-protein kinase WNK1 OS=Homo sapiens OX=9606 GN=WNK1 PE=1 SV=2	WNK1
1	0.98508	0.0149195	Q9Y4C0	NRX3A	NRX3A_HUMAN Neurexin-3 OS=Homo sapiens OX=9606 GN=NRXN3 PE=1 SV=4	NRXN3
1	0.98503	0.01497	P82921	RT21	RT21_HUMAN 28S ribosomal protein S21_ mitochondrial OS=Homo sapiens OX=9606 GN=MRPS21 PE=1 SV=3	MRPS21
1	0.984991	0.015009	P35711	SOX5	SOX5_HUMAN Transcription factor SOX-5 OS=Homo sapiens OX=9606 GN=SOX5 PE=1 SV=3	SOX5
1	0.984956	0.0150436	Q6NXT2	H3C	H3C_HUMAN Histone H3.3C OS=Homo sapiens OX=9606 GN=H3F3C PE=1 SV=3	H3F3C
1	0.984892	0.0151077	P21359	NF1	NF1_HUMAN Neurofibromin OS=Homo sapiens OX=9606 GN=NF1 PE=1 SV=2	NF1
1	0.984883	0.0151173	P31314	TLX1	TLX1_HUMAN T-cell leukemia homeobox protein 1 OS=Homo sapiens OX=9606 GN=TLX1 PE=1 SV=1	TLX1
1	0.984747	0.0152527	Q8TCU3	S7A13	S7A13_HUMAN Solute carrier family 7 member 13 OS=Homo sapiens OX=9606 GN=SLC7A13 PE=2 SV=1	SLC7A13
1	0.984592	0.0154078	O96017	CHK2	CHK2_HUMAN Serine/threonine-protein kinase Chk2 OS=Homo sapiens OX=9606 GN=CHEK2 PE=1 SV=1	CHEK2
1	0.984573	0.0154269	Q02548	PAX5	PAX5_HUMAN Paired box protein Pax-5 OS=Homo sapiens OX=9606 GN=PAX5 PE=1 SV=1	PAX5
1	0.984554	0.0154456	Q01081	U2AF1	U2AF1_HUMAN Splicing factor U2AF 35 kDa subunit OS=Homo sapiens OX=9606 GN=U2AF1 PE=1 SV=3	U2AF1
1	0.984552	0.0154484	P10747	CD28	CD28_HUMAN T-cell-specific surface glycoprotein CD28 OS=Homo sapiens OX=9606 GN=CD28 PE=1 SV=1	CD28
1	0.98438	0.0156201	P43360	MAGA6	MAGA6_HUMAN Melanoma-associated antigen 6 OS=Homo sapiens OX=9606 GN=MAGEA6 PE=1 SV=1	MAGEA6
1	0.984373	0.0156266	Q99612	KLF6	KLF6_HUMAN Krueppel-like factor 6 OS=Homo sapiens OX=9606 GN=KLF6 PE=1 SV=3	KLF6
1	0.984362	0.0156382	P78412	IRX6	IRX6_HUMAN Iroquois-class homeodomain protein IRX-6 OS=Homo sapiens OX=9606 GN=IRX6 PE=2 SV=3	IRX6
1	0.98436	0.0156397	Q08211	DHX9	DHX9_HUMAN ATP-dependent RNA helicase A OS=Homo sapiens OX=9606 GN=DHX9 PE=1 SV=4	DHX9
1	0.984266	0.0157337	O75530	EED	EED_HUMAN Polycomb protein EED OS=Homo sapiens OX=9606 GN=EED PE=1 SV=2	EED
1	0.984243	0.0157573	Q9HBJ7	UBP29	UBP29_HUMAN Ubiquitin carboxyl-terminal hydrolase 29 OS=Homo sapiens OX=9606 GN=USP29 PE=2 SV=1	USP29
1	0.98424	0.0157599	O94761	RECQ4	RECQ4_HUMAN ATP-dependent DNA helicase Q4 OS=Homo sapiens OX=9606 GN=RECQL4 PE=1 SV=2	RECQL4
1	0.984175	0.0158248	O75170	PP6R2	PP6R2_HUMAN Serine/threonine-protein phosphatase 6 regulatory subunit 2 OS=Homo sapiens OX=9606 GN=PPP6R2 PE=1 SV=2	PPP6R2
1	0.984085	0.0159151	P35221	CTNA1	CTNA1_HUMAN Catenin alpha-1 OS=Homo sapiens OX=9606 GN=CTNNA1 PE=1 SV=1	CTNNA1
1	0.984083	0.0159174	Q5VZ19	TDR10	TDR10_HUMAN Tudor domain-containing protein 10 OS=Homo sapiens OX=9606 GN=TDRD10 PE=2 SV=3	TDRD10
1	0.984073	0.015927	Q8WYR1	PI3R5	PI3R5_HUMAN Phosphoinositide 3-kinase regulatory subunit 5 OS=Homo sapiens OX=9606 GN=PIK3R5 PE=1 SV=1	PIK3R5
1	0.983924	0.0160759	Q9ULV8	CBLC	CBLC_HUMAN E3 ubiquitin-protein ligase CBL-C OS=Homo sapiens OX=9606 GN=CBLC PE=1 SV=3	CBLC
1	0.9839	0.0160996	P35637	FUS	FUS_HUMAN RNA-binding protein FUS OS=Homo sapiens OX=9606 GN=FUS PE=1 SV=1	FUS
1	0.983886	0.0161136	O75533	SF3B1	SF3B1_HUMAN Splicing factor 3B subunit 1 OS=Homo sapiens OX=9606 GN=SF3B1 PE=1 SV=3	SF3B1
1	0.983807	0.0161933	Q9Y4B6	DCAF1	DCAF1_HUMAN DDB1- and CUL4-associated factor 1 OS=Homo sapiens OX=9606 GN=DCAF1 PE=1 SV=3	DCAF1
1	0.983682	0.0163176	P45985	MP2K4	MP2K4_HUMAN Dual specificity mitogen-activated protein kinase kinase 4 OS=Homo sapiens OX=9606 GN=MAP2K4 PE=1 SV=1	MAP2K4
1	0.983661	0.0163388	P23458	JAK1	JAK1_HUMAN Tyrosine-protein kinase JAK1 OS=Homo sapiens OX=9606 GN=JAK1 PE=1 SV=2	JAK1
1	0.983648	0.0163517	P20671	H2A1D	H2A1D_HUMAN Histone H2A type 1-D OS=Homo sapiens OX=9606 GN=HIST1H2AD PE=1 SV=2	HIST1H2AD
1	0.983424	0.0165759	Q9BX69	CARD6	CARD6_HUMAN Caspase recruitment domain-containing protein 6 OS=Homo sapiens OX=9606 GN=CARD6 PE=1 SV=2	CARD6
1	0.9834	0.0165999	Q86X24	HORM1	HORM1_HUMAN HORMA domain-containing protein 1 OS=Homo sapiens OX=9606 GN=HORMAD1 PE=2 SV=1	HORMAD1
1	0.98332	0.0166797	Q86US8	EST1A	EST1A_HUMAN Telomerase-binding protein EST1A OS=Homo sapiens OX=9606 GN=SMG6 PE=1 SV=2	SMG6
1	0.983314	0.0166858	P29317	EPHA2	EPHA2_HUMAN Ephrin type-A receptor 2 OS=Homo sapiens OX=9606 GN=EPHA2 PE=1 SV=2	EPHA2
1	0.983187	0.0168131	Q5H9F3	BCORL	BCORL_HUMAN BCL-6 corepressor-like protein 1 OS=Homo sapiens OX=9606 GN=BCORL1 PE=1 SV=1	BCORL1
1	0.98315	0.01685	P78504	JAG1	JAG1_HUMAN Protein jagged-1 OS=Homo sapiens OX=9606 GN=JAG1 PE=1 SV=3	JAG1
1	0.983144	0.0168561	Q5TA78	LCE4A	LCE4A_HUMAN Late cornified envelope protein 4A OS=Homo sapiens OX=9606 GN=LCE4A PE=1 SV=1	LCE4A
1	0.983103	0.0168965	Q29RF7	PDS5A	PDS5A_HUMAN Sister chromatid cohesion protein PDS5 homolog A OS=Homo sapiens OX=9606 GN=PDS5A PE=1 SV=1	PDS5A
1	0.983065	0.0169352	Q92574	TSC1	TSC1_HUMAN Hamartin OS=Homo sapiens OX=9606 GN=TSC1 PE=1 SV=2	TSC1
1	0.983063	0.0169371	O95136	S1PR2	S1PR2_HUMAN Sphingosine 1-phosphate receptor 2 OS=Homo sapiens OX=9606 GN=S1PR2 PE=1 SV=2	S1PR2
1	0.982991	0.0170094	Q5T2E6	ARMD3	ARMD3_HUMAN Armadillo-like helical domain-containing protein 3 OS=Homo sapiens OX=9606 GN=ARMH3 PE=1 SV=1	ARMH3
1	0.982986	0.017014	P46734	MP2K3	MP2K3_HUMAN Dual specificity mitogen-activated protein kinase kinase 3 OS=Homo sapiens OX=9606 GN=MAP2K3 PE=1 SV=2	MAP2K3
1	0.982843	0.0171571	Q86WI3	NLRC5	NLRC5_HUMAN Protein NLRC5 OS=Homo sapiens OX=9606 GN=NLRC5 PE=1 SV=3	NLRC5
1	0.982702	0.0172977	P40189	IL6RB	IL6RB_HUMAN Interleukin-6 receptor subunit beta OS=Homo sapiens OX=9606 GN=IL6ST PE=1 SV=2	IL6ST
1	0.982682	0.0173182	Q15788	NCOA1	NCOA1_HUMAN Nuclear receptor coactivator 1 OS=Homo sapiens OX=9606 GN=NCOA1 PE=1 SV=3	NCOA1
1	0.982645	0.0173548	P51826	AFF3	AFF3_HUMAN AF4/FMR2 family member 3 OS=Homo sapiens OX=9606 GN=AFF3 PE=1 SV=3	AFF3
1	0.982615	0.0173851	B1ANS9	WDR64	WDR64_HUMAN WD repeat-containing protein 64 OS=Homo sapiens OX=9606 GN=WDR64 PE=2 SV=1	WDR64
1	0.982495	0.0175053	Q04206	TF65	TF65_HUMAN Transcription factor p65 OS=Homo sapiens OX=9606 GN=RELA PE=1 SV=2	RELA
1	0.982345	0.0176549	P22626	ROA2	ROA2_HUMAN Heterogeneous nuclear ribonucleoproteins A2/B1 OS=Homo sapiens OX=9606 GN=HNRNPA2B1 PE=1 SV=2	HNRNPA2B1
1	0.982279	0.017721	Q9Y2K7	KDM2A	KDM2A_HUMAN Lysine-specific demethylase 2A OS=Homo sapiens OX=9606 GN=KDM2A PE=1 SV=3	KDM2A
1	0.982278	0.017722	Q8WUM0	NU133	NU133_HUMAN Nuclear pore complex protein Nup133 OS=Homo sapiens OX=9606 GN=NUP133 PE=1 SV=2	NUP133
1	0.982242	0.0177583	Q7LDG7	GRP2	GRP2_HUMAN RAS guanyl-releasing protein 2 OS=Homo sapiens OX=9606 GN=RASGRP2 PE=1 SV=1	RASGRP2
1	0.982219	0.0177814	P51668	UB2D1	UB2D1_HUMAN Ubiquitin-conjugating enzyme E2 D1 OS=Homo sapiens OX=9606 GN=UBE2D1 PE=1 SV=1	UBE2D1
1	0.982147	0.017853	O00512	BCL9	BCL9_HUMAN B-cell CLL/lymphoma 9 protein OS=Homo sapiens OX=9606 GN=BCL9 PE=1 SV=4	BCL9
1	0.98207	0.0179302	P36507	MP2K2	MP2K2_HUMAN Dual specificity mitogen-activated protein kinase kinase 2 OS=Homo sapiens OX=9606 GN=MAP2K2 PE=1 SV=1	MAP2K2
1	0.981988	0.0180122	O14965	AURKA	AURKA_HUMAN Aurora kinase A OS=Homo sapiens OX=9606 GN=AURKA PE=1 SV=2	AURKA
1	0.981968	0.0180317	O95256	I18RA	I18RA_HUMAN Interleukin-18 receptor accessory protein OS=Homo sapiens OX=9606 GN=IL18RAP PE=1 SV=1	IL18RAP
1	0.98179	0.0182102	Q6ZT12	UBR3	UBR3_HUMAN E3 ubiquitin-protein ligase UBR3 OS=Homo sapiens OX=9606 GN=UBR3 PE=2 SV=2	UBR3
1	0.981759	0.0182412	O75475	PSIP1	PSIP1_HUMAN PC4 and SFRS1-interacting protein OS=Homo sapiens OX=9606 GN=PSIP1 PE=1 SV=1	PSIP1
1	0.981645	0.0183545	Q5JWF2	GNAS1	GNAS1_HUMAN Guanine nucleotide-binding protein G(s) subunit alpha isoforms XLas OS=Homo sapiens OX=9606 GN=GNAS PE=1 SV=2	GNAS
1	0.981626	0.0183743	Q96RY7	IF140	IF140_HUMAN Intraflagellar transport protein 140 homolog OS=Homo sapiens OX=9606 GN=IFT140 PE=1 SV=1	IFT140
1	0.981579	0.0184209	P15941	MUC1	MUC1_HUMAN Mucin-1 OS=Homo sapiens OX=9606 GN=MUC1 PE=1 SV=3	MUC1
1	0.981558	0.0184422	Q6DT37	MRCKG	MRCKG_HUMAN Serine/threonine-protein kinase MRCK gamma OS=Homo sapiens OX=9606 GN=CDC42BPG PE=1 SV=2	CDC42BPG
1	0.98145	0.0185499	Q9Y2X3	NOP58	NOP58_HUMAN Nucleolar protein 58 OS=Homo sapiens OX=9606 GN=NOP58 PE=1 SV=1	NOP58
1	0.981434	0.0185663	P28482	MK01	MK01_HUMAN Mitogen-activated protein kinase 1 OS=Homo sapiens OX=9606 GN=MAPK1 PE=1 SV=3	MAPK1
1	0.981414	0.0185862	Q92570	NR4A3	NR4A3_HUMAN Nuclear receptor subfamily 4 group A member 3 OS=Homo sapiens OX=9606 GN=NR4A3 PE=1 SV=3	NR4A3
1	0.981368	0.0186321	P20930	FILA	FILA_HUMAN Filaggrin OS=Homo sapiens OX=9606 GN=FLG PE=1 SV=3	FLG
1	0.981367	0.0186328	Q96SF2	TCPQM	TCPQM_HUMAN T-complex protein 1 subunit theta-like 2 OS=Homo sapiens OX=9606 GN=CCT8L2 PE=2 SV=2	CCT8L2
1	0.981329	0.0186712	Q86YR6	POTED	POTED_HUMAN POTE ankyrin domain family member D OS=Homo sapiens OX=9606 GN=POTED PE=2 SV=2	POTED
1	0.981197	0.018803	P09382	LEG1	LEG1_HUMAN Galectin-1 OS=Homo sapiens OX=9606 GN=LGALS1 PE=1 SV=2	LGALS1
1	0.98112	0.0188804	O43196	MSH5	MSH5_HUMAN MutS protein homolog 5 OS=Homo sapiens OX=9606 GN=MSH5 PE=1 SV=1	MSH5
1	0.981041	0.0189589	Q8TDL5	BPIB1	BPIB1_HUMAN BPI fold-containing family B member 1 OS=Homo sapiens OX=9606 GN=BPIFB1 PE=1 SV=1	BPIFB1
1	0.981008	0.0189921	Q6KC79	NIPBL	NIPBL_HUMAN Nipped-B-like protein OS=Homo sapiens OX=9606 GN=NIPBL PE=1 SV=2	NIPBL
1	0.980883	0.0191171	Q9UPN3	MACF1	MACF1_HUMAN Microtubule-actin cross-linking factor 1_ isoforms 1/2/3/5 OS=Homo sapiens OX=9606 GN=MACF1 PE=1 SV=4	MACF1
1	0.980864	0.0191364	P05129	KPCG	KPCG_HUMAN Protein kinase C gamma type OS=Homo sapiens OX=9606 GN=PRKCG PE=1 SV=3	PRKCG
1	0.980854	0.019146	P07477	TRY1	TRY1_HUMAN Trypsin-1 OS=Homo sapiens OX=9606 GN=PRSS1 PE=1 SV=1	PRSS1
1	0.98056	0.0194399	Q9P0K1	ADA22	ADA22_HUMAN Disintegrin and metalloproteinase domain-containing protein 22 OS=Homo sapiens OX=9606 GN=ADAM22 PE=1 SV=1	ADAM22
1	0.980337	0.0196628	Q9Y2E4	DIP2C	DIP2C_HUMAN Disco-interacting protein 2 homolog C OS=Homo sapiens OX=9606 GN=DIP2C PE=1 SV=2	DIP2C
1	0.980305	0.0196947	A6NDS4	TBC3B	TBC3B_HUMAN TBC1 domain family member 3B OS=Homo sapiens OX=9606 GN=TBC1D3B PE=2 SV=2	TBC1D3B
1	0.980125	0.0198748	P40123	CAP2	CAP2_HUMAN Adenylyl cyclase-associated protein 2 OS=Homo sapiens OX=9606 GN=CAP2 PE=1 SV=1	CAP2
1	0.980083	0.0199167	P25445	TNR6	TNR6_HUMAN Tumor necrosis factor receptor superfamily member 6 OS=Homo sapiens OX=9606 GN=FAS PE=1 SV=1	FAS
1	0.980043	0.0199566	Q8WUY3	PRUN2	PRUN2_HUMAN Protein prune homolog 2 OS=Homo sapiens OX=9606 GN=PRUNE2 PE=1 SV=3	PRUNE2
1	0.979969	0.0200308	P42336	PK3CA	PK3CA_HUMAN Phosphatidylinositol 4_5-bisphosphate 3-kinase catalytic subunit alpha isoform OS=Homo sapiens OX=9606 GN=PIK3CA PE=1 SV=2	PIK3CA
1	0.979951	0.0200488	Q06278	AOXA	AOXA_HUMAN Aldehyde oxidase OS=Homo sapiens OX=9606 GN=AOX1 PE=1 SV=2	AOX1
1	0.979914	0.0200864	Q86UK5	LBN	LBN_HUMAN Limbin OS=Homo sapiens OX=9606 GN=EVC2 PE=1 SV=1	EVC2
1	0.979911	0.0200887	Q7KZF4	SND1	SND1_HUMAN Staphylococcal nuclease domain-containing protein 1 OS=Homo sapiens OX=9606 GN=SND1 PE=1 SV=1	SND1
1	0.979845	0.0201549	O43283	M3K13	M3K13_HUMAN Mitogen-activated protein kinase kinase kinase 13 OS=Homo sapiens OX=9606 GN=MAP3K13 PE=1 SV=1	MAP3K13
1	0.979814	0.0201856	Q8IW41	MAPK5	MAPK5_HUMAN MAP kinase-activated protein kinase 5 OS=Homo sapiens OX=9606 GN=MAPKAPK5 PE=1 SV=2	MAPKAPK5
1	0.979695	0.0203054	Q9UP38	FZD1	FZD1_HUMAN Frizzled-1 OS=Homo sapiens OX=9606 GN=FZD1 PE=1 SV=2	FZD1
1	0.979684	0.0203157	Q96PN7	TREF1	TREF1_HUMAN Transcriptional-regulating factor 1 OS=Homo sapiens OX=9606 GN=TRERF1 PE=1 SV=1	TRERF1
1	0.979658	0.0203416	Q8NH19	O10AG	O10AG_HUMAN Olfactory receptor 10AG1 OS=Homo sapiens OX=9606 GN=OR10AG1 PE=2 SV=1	OR10AG1
1	0.97963	0.0203696	Q9NP71	MLXPL	MLXPL_HUMAN Carbohydrate-responsive element-binding protein OS=Homo sapiens OX=9606 GN=MLXIPL PE=1 SV=1	MLXIPL
1	0.979571	0.0204287	P22735	TGM1	TGM1_HUMAN Protein-glutamine gamma-glutamyltransferase K OS=Homo sapiens OX=9606 GN=TGM1 PE=1 SV=4	TGM1
1	0.979544	0.0204559	O43248	HXC11	HXC11_HUMAN Homeobox protein Hox-C11 OS=Homo sapiens OX=9606 GN=HOXC11 PE=1 SV=1	HOXC11
1	0.979522	0.0204779	P19961	AMY2B	AMY2B_HUMAN Alpha-amylase 2B OS=Homo sapiens OX=9606 GN=AMY2B PE=1 SV=1	AMY2B
1	0.9795	0.0204995	Q9UHD2	TBK1	TBK1_HUMAN Serine/threonine-protein kinase TBK1 OS=Homo sapiens OX=9606 GN=TBK1 PE=1 SV=1	TBK1
1	0.979492	0.0205081	Q96RU2	UBP28	UBP28_HUMAN Ubiquitin carboxyl-terminal hydrolase 28 OS=Homo sapiens OX=9606 GN=USP28 PE=1 SV=1	USP28
1	0.979466	0.0205343	P51817	PRKX	PRKX_HUMAN cAMP-dependent protein kinase catalytic subunit PRKX OS=Homo sapiens OX=9606 GN=PRKX PE=1 SV=1	PRKX
1	0.979402	0.0205977	Q96PZ7	CSMD1	CSMD1_HUMAN CUB and sushi domain-containing protein 1 OS=Homo sapiens OX=9606 GN=CSMD1 PE=1 SV=3	CSMD1
1	0.979143	0.0208566	O43897	TLL1	TLL1_HUMAN Tolloid-like protein 1 OS=Homo sapiens OX=9606 GN=TLL1 PE=1 SV=1	TLL1
1	0.979098	0.0209018	Q86YH6	DLP1	DLP1_HUMAN Decaprenyl-diphosphate synthase subunit 2 OS=Homo sapiens OX=9606 GN=PDSS2 PE=1 SV=2	PDSS2
1	0.979015	0.0209846	Q10571	MN1	MN1_HUMAN Transcriptional activator MN1 OS=Homo sapiens OX=9606 GN=MN1 PE=1 SV=3	MN1
1	0.978995	0.0210047	Q16633	OBF1	OBF1_HUMAN POU domain class 2-associating factor 1 OS=Homo sapiens OX=9606 GN=POU2AF1 PE=1 SV=1	POU2AF1
1	0.978601	0.0213986	Q13442	HAP28	HAP28_HUMAN 28 kDa heat- and acid-stable phosphoprotein OS=Homo sapiens OX=9606 GN=PDAP1 PE=1 SV=1	PDAP1
1	0.978528	0.0214719	Q8TBC3	SHKB1	SHKB1_HUMAN SH3KBP1-binding protein 1 OS=Homo sapiens OX=9606 GN=SHKBP1 PE=1 SV=2	SHKBP1
1	0.978455	0.0215446	P35222	CTNB1	CTNB1_HUMAN Catenin beta-1 OS=Homo sapiens OX=9606 GN=CTNNB1 PE=1 SV=1	CTNNB1
1	0.978403	0.0215973	O15440	MRP5	MRP5_HUMAN Multidrug resistance-associated protein 5 OS=Homo sapiens OX=9606 GN=ABCC5 PE=1 SV=2	ABCC5
1	0.978313	0.0216866	Q9P2N4	ATS9	ATS9_HUMAN A disintegrin and metalloproteinase with thrombospondin motifs 9 OS=Homo sapiens OX=9606 GN=ADAMTS9 PE=1 SV=4	ADAMTS9
1	0.97821	0.0217896	P29375	KDM5A	KDM5A_HUMAN Lysine-specific demethylase 5A OS=Homo sapiens OX=9606 GN=KDM5A PE=1 SV=3	KDM5A
1	0.978181	0.0218191	Q16819	MEP1A	MEP1A_HUMAN Meprin A subunit alpha OS=Homo sapiens OX=9606 GN=MEP1A PE=1 SV=2	MEP1A
1	0.978048	0.0219515	Q8TDW7	FAT3	FAT3_HUMAN Protocadherin Fat 3 OS=Homo sapiens OX=9606 GN=FAT3 PE=2 SV=3	FAT3
1	0.978043	0.0219566	P62328	TYB4	TYB4_HUMAN Thymosin beta-4 OS=Homo sapiens OX=9606 GN=TMSB4X PE=1 SV=2	TMSB4X
1	0.977967	0.0220329	Q15669	RHOH	RHOH_HUMAN Rho-related GTP-binding protein RhoH OS=Homo sapiens OX=9606 GN=RHOH PE=1 SV=1	RHOH
1	0.977547	0.0224533	Q2TAY7	SMU1	SMU1_HUMAN WD40 repeat-containing protein SMU1 OS=Homo sapiens OX=9606 GN=SMU1 PE=1 SV=2	SMU1
1	0.977531	0.0224689	Q6UVK1	CSPG4	CSPG4_HUMAN Chondroitin sulfate proteoglycan 4 OS=Homo sapiens OX=9606 GN=CSPG4 PE=1 SV=2	CSPG4
1	0.977404	0.0225959	Q9H0E7	UBP44	UBP44_HUMAN Ubiquitin carboxyl-terminal hydrolase 44 OS=Homo sapiens OX=9606 GN=USP44 PE=1 SV=2	USP44
1	0.97705	0.0229496	P46059	S15A1	S15A1_HUMAN Solute carrier family 15 member 1 OS=Homo sapiens OX=9606 GN=SLC15A1 PE=2 SV=1	SLC15A1
1	0.977029	0.0229706	P01584	IL1B	IL1B_HUMAN Interleukin-1 beta OS=Homo sapiens OX=9606 GN=IL1B PE=1 SV=2	IL1B
1	0.976916	0.0230835	O14917	PCD17	PCD17_HUMAN Protocadherin-17 OS=Homo sapiens OX=9606 GN=PCDH17 PE=2 SV=2	PCDH17
1	0.976884	0.0231165	P62807	H2B1C	H2B1C_HUMAN Histone H2B type 1-C/E/F/G/I OS=Homo sapiens OX=9606 GN=HIST1H2BC PE=1 SV=4	HIST1H2BC
1	0.97684	0.0231597	Q9NXG0	CNTLN	CNTLN_HUMAN Centlein OS=Homo sapiens OX=9606 GN=CNTLN PE=1 SV=6	CNTLN
1	0.97671	0.0232899	Q86XK2	FBX11	FBX11_HUMAN F-box only protein 11 OS=Homo sapiens OX=9606 GN=FBXO11 PE=1 SV=3	FBXO11
1	0.976519	0.0234808	Q6PEZ8	PONL1	PONL1_HUMAN Podocan-like protein 1 OS=Homo sapiens OX=9606 GN=PODNL1 PE=2 SV=2	PODNL1
1	0.976489	0.0235107	Q9NT68	TEN2	TEN2_HUMAN Teneurin-2 OS=Homo sapiens OX=9606 GN=TENM2 PE=1 SV=3	TENM2
1	0.976472	0.0235278	Q8IWS0	PHF6	PHF6_HUMAN PHD finger protein 6 OS=Homo sapiens OX=9606 GN=PHF6 PE=1 SV=1	PHF6
1	0.976432	0.0235675	P04843	RPN1	RPN1_HUMAN Dolichyl-diphosphooligosaccharide--protein glycosyltransferase subunit 1 OS=Homo sapiens OX=9606 GN=RPN1 PE=1 SV=1	RPN1
1	0.97595	0.0240496	O94991	SLIK5	SLIK5_HUMAN SLIT and NTRK-like protein 5 OS=Homo sapiens OX=9606 GN=SLITRK5 PE=2 SV=2	SLITRK5
1	0.975949	0.0240506	P08572	CO4A2	CO4A2_HUMAN Collagen alpha-2(IV) chain OS=Homo sapiens OX=9606 GN=COL4A2 PE=1 SV=4	COL4A2
1	0.975937	0.0240627	Q7Z6R9	AP2D	AP2D_HUMAN Transcription factor AP-2-delta OS=Homo sapiens OX=9606 GN=TFAP2D PE=2 SV=1	TFAP2D
1	0.975892	0.0241081	P38936	CDN1A	CDN1A_HUMAN Cyclin-dependent kinase inhibitor 1 OS=Homo sapiens OX=9606 GN=CDKN1A PE=1 SV=3	CDKN1A
1	0.975809	0.0241909	P51884	LUM	LUM_HUMAN Lumican OS=Homo sapiens OX=9606 GN=LUM PE=1 SV=2	LUM
1	0.975621	0.0243788	Q96RW7	HMCN1	HMCN1_HUMAN Hemicentin-1 OS=Homo sapiens OX=9606 GN=HMCN1 PE=1 SV=2	HMCN1
1	0.975403	0.0245972	P10644	KAP0	KAP0_HUMAN cAMP-dependent protein kinase type I-alpha regulatory subunit OS=Homo sapiens OX=9606 GN=PRKAR1A PE=1 SV=1	PRKAR1A
1	0.9753	0.0247	P10721	KIT	KIT_HUMAN Mast/stem cell growth factor receptor Kit OS=Homo sapiens OX=9606 GN=KIT PE=1 SV=1	KIT
1	0.975237	0.0247626	O14646	CHD1	CHD1_HUMAN Chromodomain-helicase-DNA-binding protein 1 OS=Homo sapiens OX=9606 GN=CHD1 PE=1 SV=2	CHD1
1	0.975179	0.0248212	Q16363	LAMA4	LAMA4_HUMAN Laminin subunit alpha-4 OS=Homo sapiens OX=9606 GN=LAMA4 PE=1 SV=4	LAMA4
1	0.974886	0.025114	P51654	GPC3	GPC3_HUMAN Glypican-3 OS=Homo sapiens OX=9606 GN=GPC3 PE=1 SV=1	GPC3
1	0.974701	0.0252995	Q9UPQ0	LIMC1	LIMC1_HUMAN LIM and calponin homology domains-containing protein 1 OS=Homo sapiens OX=9606 GN=LIMCH1 PE=1 SV=4	LIMCH1
1	0.974613	0.0253874	O60934	NBN	NBN_HUMAN Nibrin OS=Homo sapiens OX=9606 GN=NBN PE=1 SV=1	NBN
1	0.974598	0.0254015	P23760	PAX3	PAX3_HUMAN Paired box protein Pax-3 OS=Homo sapiens OX=9606 GN=PAX3 PE=1 SV=2	PAX3
1	0.974437	0.0255631	Q9Y485	DMXL1	DMXL1_HUMAN DmX-like protein 1 OS=Homo sapiens OX=9606 GN=DMXL1 PE=1 SV=3	DMXL1
1	0.974232	0.0257683	Q6ZW33	MICLK	MICLK_HUMAN MICAL C-terminal-like protein OS=Homo sapiens OX=9606 GN=MICALCL PE=1 SV=3	MICALCL
1	0.973909	0.0260911	Q8IYD8	FANCM	FANCM_HUMAN Fanconi anemia group M protein OS=Homo sapiens OX=9606 GN=FANCM PE=1 SV=2	FANCM
1	0.973822	0.0261779	Q32MQ0	ZN750	ZN750_HUMAN Zinc finger protein 750 OS=Homo sapiens OX=9606 GN=ZNF750 PE=1 SV=1	ZNF750
1	0.973821	0.0261786	Q9NQV7	PRDM9	PRDM9_HUMAN Histone-lysine N-methyltransferase PRDM9 OS=Homo sapiens OX=9606 GN=PRDM9 PE=1 SV=2	PRDM9
1	0.973786	0.0262144	P58397	ATS12	ATS12_HUMAN A disintegrin and metalloproteinase with thrombospondin motifs 12 OS=Homo sapiens OX=9606 GN=ADAMTS12 PE=1 SV=2	ADAMTS12
1	0.973699	0.0263012	Q8TE76	MORC4	MORC4_HUMAN MORC family CW-type zinc finger protein 4 OS=Homo sapiens OX=9606 GN=MORC4 PE=1 SV=2	MORC4
1	0.973605	0.0263951	P18583	SON	SON_HUMAN Protein SON OS=Homo sapiens OX=9606 GN=SON PE=1 SV=4	SON
1	0.973572	0.026428	Q9BQI3	E2AK1	E2AK1_HUMAN Eukaryotic translation initiation factor 2-alpha kinase 1 OS=Homo sapiens OX=9606 GN=EIF2AK1 PE=1 SV=2	EIF2AK1
1	0.973263	0.0267369	P78549	NTH	NTH_HUMAN Endonuclease III-like protein 1 OS=Homo sapiens OX=9606 GN=NTHL1 PE=1 SV=2	NTHL1
1	0.973229	0.0267712	Q9Y4A5	TRRAP	TRRAP_HUMAN Transformation/transcription domain-associated protein OS=Homo sapiens OX=9606 GN=TRRAP PE=1 SV=3	TRRAP
1	0.973128	0.0268715	O75962	TRIO	TRIO_HUMAN Triple functional domain protein OS=Homo sapiens OX=9606 GN=TRIO PE=1 SV=2	TRIO
1	0.973041	0.0269586	P49418	AMPH	AMPH_HUMAN Amphiphysin OS=Homo sapiens OX=9606 GN=AMPH PE=1 SV=1	AMPH
1	0.972974	0.027026	Q9H5I5	PIEZ2	PIEZ2_HUMAN Piezo-type mechanosensitive ion channel component 2 OS=Homo sapiens OX=9606 GN=PIEZO2 PE=1 SV=2	PIEZO2
1	0.97286	0.0271397	Q86U44	MTA70	MTA70_HUMAN N6-adenosine-methyltransferase catalytic subunit OS=Homo sapiens OX=9606 GN=METTL3 PE=1 SV=2	METTL3
1	0.972567	0.0274335	Q14683	SMC1A	SMC1A_HUMAN Structural maintenance of chromosomes protein 1A OS=Homo sapiens OX=9606 GN=SMC1A PE=1 SV=2	SMC1A
1	0.97243	0.0275701	Q9Y448	SKAP	SKAP_HUMAN Small kinetochore-associated protein OS=Homo sapiens OX=9606 GN=KNSTRN PE=1 SV=2	KNSTRN
1	0.972346	0.0276541	P12319	FCERA	FCERA_HUMAN High affinity immunoglobulin epsilon receptor subunit alpha OS=Homo sapiens OX=9606 GN=FCER1A PE=1 SV=1	FCER1A
1	0.972294	0.0277062	Q6ZWB6	KCTD8	KCTD8_HUMAN BTB/POZ domain-containing protein KCTD8 OS=Homo sapiens OX=9606 GN=KCTD8 PE=1 SV=1	KCTD8
1	0.972292	0.0277081	O15350	P73	P73_HUMAN Tumor protein p73 OS=Homo sapiens OX=9606 GN=TP73 PE=1 SV=1	TP73
1	0.972005	0.0279949	P14920	OXDA	OXDA_HUMAN D-amino-acid oxidase OS=Homo sapiens OX=9606 GN=DAO PE=1 SV=3	DAO
1	0.971886	0.0281139	Q8HWS3	RFX6	RFX6_HUMAN DNA-binding protein RFX6 OS=Homo sapiens OX=9606 GN=RFX6 PE=1 SV=2	RFX6
1	0.971818	0.0281816	Q08AG5	ZN844	ZN844_HUMAN Zinc finger protein 844 OS=Homo sapiens OX=9606 GN=ZNF844 PE=1 SV=1	ZNF844
1	0.971621	0.0283788	P06865	HEXA	HEXA_HUMAN Beta-hexosaminidase subunit alpha OS=Homo sapiens OX=9606 GN=HEXA PE=1 SV=2	HEXA
1	0.971557	0.0284432	O60269	GRIN2	GRIN2_HUMAN G protein-regulated inducer of neurite outgrowth 2 OS=Homo sapiens OX=9606 GN=GPRIN2 PE=1 SV=2	GPRIN2
1	0.971456	0.0285442	Q15154	PCM1	PCM1_HUMAN Pericentriolar material 1 protein OS=Homo sapiens OX=9606 GN=PCM1 PE=1 SV=5	PCM1
1	0.971309	0.0286909	Q13635	PTC1	PTC1_HUMAN Protein patched homolog 1 OS=Homo sapiens OX=9606 GN=PTCH1 PE=1 SV=2	PTCH1
1	0.971241	0.0287586	P61073	CXCR4	CXCR4_HUMAN C-X-C chemokine receptor type 4 OS=Homo sapiens OX=9606 GN=CXCR4 PE=1 SV=1	CXCR4
1	0.971237	0.0287632	Q9UPV9	TRAK1	TRAK1_HUMAN Trafficking kinesin-binding protein 1 OS=Homo sapiens OX=9606 GN=TRAK1 PE=1 SV=1	TRAK1
1	0.971228	0.0287723	Q8TF74	WIPF2	WIPF2_HUMAN WAS/WASL-interacting protein family member 2 OS=Homo sapiens OX=9606 GN=WIPF2 PE=1 SV=1	WIPF2
1	0.971051	0.028949	Q6P4A7	SFXN4	SFXN4_HUMAN Sideroflexin-4 OS=Homo sapiens OX=9606 GN=SFXN4 PE=1 SV=1	SFXN4
1	0.970904	0.0290964	Q00987	MDM2	MDM2_HUMAN E3 ubiquitin-protein ligase Mdm2 OS=Homo sapiens OX=9606 GN=MDM2 PE=1 SV=1	MDM2
1	0.970868	0.0291325	Q6ZRQ5	MMS22	MMS22_HUMAN Protein MMS22-like OS=Homo sapiens OX=9606 GN=MMS22L PE=1 SV=3	MMS22L
1	0.970779	0.0292213	Q9BWT7	CAR10	CAR10_HUMAN Caspase recruitment domain-containing protein 10 OS=Homo sapiens OX=9606 GN=CARD10 PE=1 SV=2	CARD10
1	0.970593	0.029407	P09038	FGF2	FGF2_HUMAN Fibroblast growth factor 2 OS=Homo sapiens OX=9606 GN=FGF2 PE=1 SV=3	FGF2
1	0.970177	0.0298234	P16885	PLCG2	PLCG2_HUMAN 1-phosphatidylinositol 4_5-bisphosphate phosphodiesterase gamma-2 OS=Homo sapiens OX=9606 GN=PLCG2 PE=1 SV=4	PLCG2
1	0.97011	0.0298899	Q14669	TRIPC	TRIPC_HUMAN E3 ubiquitin-protein ligase TRIP12 OS=Homo sapiens OX=9606 GN=TRIP12 PE=1 SV=1	TRIP12
1	0.970019	0.0299807	Q3L8U1	CHD9	CHD9_HUMAN Chromodomain-helicase-DNA-binding protein 9 OS=Homo sapiens OX=9606 GN=CHD9 PE=1 SV=2	CHD9
1	0.97	0.0300001	P27635	RL10	RL10_HUMAN 60S ribosomal protein L10 OS=Homo sapiens OX=9606 GN=RPL10 PE=1 SV=4	RPL10
1	0.969932	0.0300685	Q9H4I8	SEHL2	SEHL2_HUMAN Serine hydrolase-like protein 2 OS=Homo sapiens OX=9606 GN=SERHL2 PE=2 SV=1	SERHL2
1	0.96958	0.0304202	Q8IVL0	NAV3	NAV3_HUMAN Neuron navigator 3 OS=Homo sapiens OX=9606 GN=NAV3 PE=1 SV=3	NAV3
1	0.969579	0.0304209	O00463	TRAF5	TRAF5_HUMAN TNF receptor-associated factor 5 OS=Homo sapiens OX=9606 GN=TRAF5 PE=1 SV=2	TRAF5
1	0.969335	0.0306649	P23769	GATA2	GATA2_HUMAN Endothelial transcription factor GATA-2 OS=Homo sapiens OX=9606 GN=GATA2 PE=1 SV=3	GATA2
1	0.969083	0.0309166	Q9GZL7	WDR12	WDR12_HUMAN Ribosome biogenesis protein WDR12 OS=Homo sapiens OX=9606 GN=WDR12 PE=1 SV=2	WDR12
1	0.969052	0.0309475	Q8IV77	CNGA4	CNGA4_HUMAN Cyclic nucleotide-gated cation channel alpha-4 OS=Homo sapiens OX=9606 GN=CNGA4 PE=1 SV=3	CNGA4
1	0.969051	0.0309486	Q9NRY4	RHG35	RHG35_HUMAN Rho GTPase-activating protein 35 OS=Homo sapiens OX=9606 GN=ARHGAP35 PE=1 SV=3	ARHGAP35
1	0.969039	0.030961	Q9H900	ZWILC	ZWILC_HUMAN Protein zwilch homolog OS=Homo sapiens OX=9606 GN=ZWILCH PE=1 SV=2	ZWILCH
1	0.968736	0.0312636	Q8NGX2	O2T35	O2T35_HUMAN Olfactory receptor 2T35 OS=Homo sapiens OX=9606 GN=OR2T35 PE=3 SV=1	OR2T35
1	0.968602	0.0313976	Q9HD36	B2L10	B2L10_HUMAN Bcl-2-like protein 10 OS=Homo sapiens OX=9606 GN=BCL2L10 PE=1 SV=3	BCL2L10
1	0.96854	0.0314604	Q7Z7G8	VP13B	VP13B_HUMAN Vacuolar protein sorting-associated protein 13B OS=Homo sapiens OX=9606 GN=VPS13B PE=1 SV=2	VPS13B
1	0.968469	0.0315311	O14777	NDC80	NDC80_HUMAN Kinetochore protein NDC80 homolog OS=Homo sapiens OX=9606 GN=NDC80 PE=1 SV=1	NDC80
1	0.968349	0.031651	Q07820	MCL1	MCL1_HUMAN Induced myeloid leukemia cell differentiation protein Mcl-1 OS=Homo sapiens OX=9606 GN=MCL1 PE=1 SV=3	MCL1
1	0.968339	0.0316607	O60732	MAGC1	MAGC1_HUMAN Melanoma-associated antigen C1 OS=Homo sapiens OX=9606 GN=MAGEC1 PE=1 SV=3	MAGEC1
1	0.968222	0.0317781	Q13485	SMAD4	SMAD4_HUMAN Mothers against decapentaplegic homolog 4 OS=Homo sapiens OX=9606 GN=SMAD4 PE=1 SV=1	SMAD4
1	0.968137	0.0318634	Q8N9L1	ZIC4	ZIC4_HUMAN Zinc finger protein ZIC 4 OS=Homo sapiens OX=9606 GN=ZIC4 PE=2 SV=3	ZIC4
1	0.967917	0.032083	P52948	NUP98	NUP98_HUMAN Nuclear pore complex protein Nup98-Nup96 OS=Homo sapiens OX=9606 GN=NUP98 PE=1 SV=4	NUP98
1	0.96759	0.0324099	Q13772	NCOA4	NCOA4_HUMAN Nuclear receptor coactivator 4 OS=Homo sapiens OX=9606 GN=NCOA4 PE=1 SV=1	NCOA4
1	0.967535	0.0324648	P11387	TOP1	TOP1_HUMAN DNA topoisomerase 1 OS=Homo sapiens OX=9606 GN=TOP1 PE=1 SV=2	TOP1
1	0.966873	0.0331267	Q14542	S29A2	S29A2_HUMAN Equilibrative nucleoside transporter 2 OS=Homo sapiens OX=9606 GN=SLC29A2 PE=1 SV=3	SLC29A2
1	0.966818	0.0331818	A8MZA4	GG6L6	GG6L6_HUMAN Golgin subfamily A member 6-like protein 6 OS=Homo sapiens OX=9606 GN=GOLGA6L6 PE=3 SV=4	GOLGA6L6
1	0.966731	0.0332685	Q15011	HERP1	HERP1_HUMAN Homocysteine-responsive endoplasmic reticulum-resident ubiquitin-like domain member 1 protein OS=Homo sapiens OX=9606 GN=HERPUD1 PE=1 SV=1	HERPUD1
1	0.966605	0.0333951	Q5JTY5	CBWD3	CBWD3_HUMAN COBW domain-containing protein 3 OS=Homo sapiens OX=9606 GN=CBWD3 PE=2 SV=1	CBWD3
1	0.966423	0.0335774	Q86WZ6	ZN227	ZN227_HUMAN Zinc finger protein 227 OS=Homo sapiens OX=9606 GN=ZNF227 PE=1 SV=1	ZNF227
1	0.965929	0.0340712	O60518	RNBP6	RNBP6_HUMAN Ran-binding protein 6 OS=Homo sapiens OX=9606 GN=RANBP6 PE=1 SV=2	RANBP6
1	0.965928	0.0340718	Q16827	PTPRO	PTPRO_HUMAN Receptor-type tyrosine-protein phosphatase O OS=Homo sapiens OX=9606 GN=PTPRO PE=1 SV=2	PTPRO
1	0.965917	0.0340826	Q70Z35	PREX2	PREX2_HUMAN Phosphatidylinositol 3_4_5-trisphosphate-dependent Rac exchanger 2 protein OS=Homo sapiens OX=9606 GN=PREX2 PE=1 SV=1	PREX2
1	0.965789	0.0342112	A4D1E1	Z804B	Z804B_HUMAN Zinc finger protein 804B OS=Homo sapiens OX=9606 GN=ZNF804B PE=2 SV=2	ZNF804B
1	0.965381	0.0346193	Q15334	L2GL1	L2GL1_HUMAN Lethal(2) giant larvae protein homolog 1 OS=Homo sapiens OX=9606 GN=LLGL1 PE=1 SV=3	LLGL1
1	0.965226	0.0347737	P29992	GNA11	GNA11_HUMAN Guanine nucleotide-binding protein subunit alpha-11 OS=Homo sapiens OX=9606 GN=GNA11 PE=1 SV=2	GNA11
1	0.964979	0.0350207	P07202	PERT	PERT_HUMAN Thyroid peroxidase OS=Homo sapiens OX=9606 GN=TPO PE=1 SV=4	TPO
1	0.96494	0.0350601	Q3SXZ7	TTLL9	TTLL9_HUMAN Probable tubulin polyglutamylase TTLL9 OS=Homo sapiens OX=9606 GN=TTLL9 PE=2 SV=3	TTLL9
1	0.964888	0.0351123	O95633	FSTL3	FSTL3_HUMAN Follistatin-related protein 3 OS=Homo sapiens OX=9606 GN=FSTL3 PE=1 SV=1	FSTL3
1	0.964842	0.0351583	Q9UNA1	RHG26	RHG26_HUMAN Rho GTPase-activating protein 26 OS=Homo sapiens OX=9606 GN=ARHGAP26 PE=1 SV=1	ARHGAP26
1	0.964552	0.0354484	A6NMZ7	CO6A6	CO6A6_HUMAN Collagen alpha-6(VI) chain OS=Homo sapiens OX=9606 GN=COL6A6 PE=1 SV=2	COL6A6
1	0.964547	0.0354525	Q86XL3	ANKL2	ANKL2_HUMAN Ankyrin repeat and LEM domain-containing protein 2 OS=Homo sapiens OX=9606 GN=ANKLE2 PE=1 SV=4	ANKLE2
1	0.964483	0.0355168	P31151	S10A7	S10A7_HUMAN Protein S100-A7 OS=Homo sapiens OX=9606 GN=S100A7 PE=1 SV=4	S100A7
1	0.964458	0.0355417	Q8TD57	DYH3	DYH3_HUMAN Dynein heavy chain 3_ axonemal OS=Homo sapiens OX=9606 GN=DNAH3 PE=2 SV=1	DNAH3
1	0.964398	0.0356022	Q9UN66	PCDB8	PCDB8_HUMAN Protocadherin beta-8 OS=Homo sapiens OX=9606 GN=PCDHB8 PE=2 SV=3	PCDHB8
1	0.964357	0.0356432	P30153	2AAA	2AAA_HUMAN Serine/threonine-protein phosphatase 2A 65 kDa regulatory subunit A alpha isoform OS=Homo sapiens OX=9606 GN=PPP2R1A PE=1 SV=4	PPP2R1A
1	0.964345	0.0356548	P58107	EPIPL	EPIPL_HUMAN Epiplakin OS=Homo sapiens OX=9606 GN=EPPK1 PE=1 SV=3	EPPK1
1	0.964342	0.0356576	Q9BYK8	HELZ2	HELZ2_HUMAN Helicase with zinc finger domain 2 OS=Homo sapiens OX=9606 GN=HELZ2 PE=1 SV=6	HELZ2
1	0.964133	0.0358672	Q9H1J7	WNT5B	WNT5B_HUMAN Protein Wnt-5b OS=Homo sapiens OX=9606 GN=WNT5B PE=2 SV=2	WNT5B
1	0.964051	0.0359494	B9A064	IGLL5	IGLL5_HUMAN Immunoglobulin lambda-like polypeptide 5 OS=Homo sapiens OX=9606 GN=IGLL5 PE=2 SV=2	IGLL5
1	0.963575	0.0364253	Q9C009	FOXQ1	FOXQ1_HUMAN Forkhead box protein Q1 OS=Homo sapiens OX=9606 GN=FOXQ1 PE=2 SV=2	FOXQ1
1	0.963228	0.0367719	Q02750	MP2K1	MP2K1_HUMAN Dual specificity mitogen-activated protein kinase kinase 1 OS=Homo sapiens OX=9606 GN=MAP2K1 PE=1 SV=2	MAP2K1
1	0.963152	0.0368481	P11802	CDK4	CDK4_HUMAN Cyclin-dependent kinase 4 OS=Homo sapiens OX=9606 GN=CDK4 PE=1 SV=2	CDK4
1	0.962956	0.0370438	P20908	CO5A1	CO5A1_HUMAN Collagen alpha-1(V) chain OS=Homo sapiens OX=9606 GN=COL5A1 PE=1 SV=3	COL5A1
1	0.96287	0.0371303	Q99581	FEV	FEV_HUMAN Protein FEV OS=Homo sapiens OX=9606 GN=FEV PE=1 SV=1	FEV
1	0.962853	0.0371465	Q8TD91	MAGC3	MAGC3_HUMAN Melanoma-associated antigen C3 OS=Homo sapiens OX=9606 GN=MAGEC3 PE=1 SV=1	MAGEC3
1	0.962789	0.0372112	O60610	DIAP1	DIAP1_HUMAN Protein diaphanous homolog 1 OS=Homo sapiens OX=9606 GN=DIAPH1 PE=1 SV=2	DIAPH1
1	0.962718	0.037282	Q9UEY8	ADDG	ADDG_HUMAN Gamma-adducin OS=Homo sapiens OX=9606 GN=ADD3 PE=1 SV=1	ADD3
1	0.962691	0.0373086	Q8IZX4	TAF1L	TAF1L_HUMAN Transcription initiation factor TFIID subunit 1-like OS=Homo sapiens OX=9606 GN=TAF1L PE=1 SV=1	TAF1L
1	0.962484	0.0375163	Q14576	ELAV3	ELAV3_HUMAN ELAV-like protein 3 OS=Homo sapiens OX=9606 GN=ELAVL3 PE=2 SV=3	ELAVL3
1	0.962314	0.0376863	O60443	GSDME	GSDME_HUMAN Gasdermin-E OS=Homo sapiens OX=9606 GN=GSDME PE=1 SV=2	GSDME
1	0.961923	0.0380769	P48544	KCNJ5	KCNJ5_HUMAN G protein-activated inward rectifier potassium channel 4 OS=Homo sapiens OX=9606 GN=KCNJ5 PE=1 SV=2	KCNJ5
1	0.961869	0.0381315	Q9BPY3	F118B	F118B_HUMAN Protein FAM118B OS=Homo sapiens OX=9606 GN=FAM118B PE=1 SV=1	FAM118B
1	0.961851	0.0381488	Q13765	NACA	NACA_HUMAN Nascent polypeptide-associated complex subunit alpha OS=Homo sapiens OX=9606 GN=NACA PE=1 SV=1	NACA
1	0.961756	0.0382444	Q9UQ26	RIMS2	RIMS2_HUMAN Regulating synaptic membrane exocytosis protein 2 OS=Homo sapiens OX=9606 GN=RIMS2 PE=1 SV=2	RIMS2
1	0.961745	0.0382552	Q13422	IKZF1	IKZF1_HUMAN DNA-binding protein Ikaros OS=Homo sapiens OX=9606 GN=IKZF1 PE=1 SV=1	IKZF1
1	0.961656	0.0383437	Q03001	DYST	DYST_HUMAN Dystonin OS=Homo sapiens OX=9606 GN=DST PE=1 SV=4	DST
1	0.961527	0.0384727	Q4VC05	BCL7A	BCL7A_HUMAN B-cell CLL/lymphoma 7 protein family member A OS=Homo sapiens OX=9606 GN=BCL7A PE=1 SV=1	BCL7A
1	0.961518	0.0384818	Q05923	DUS2	DUS2_HUMAN Dual specificity protein phosphatase 2 OS=Homo sapiens OX=9606 GN=DUSP2 PE=1 SV=1	DUSP2
1	0.961336	0.0386642	Q9BZF9	UACA	UACA_HUMAN Uveal autoantigen with coiled-coil domains and ankyrin repeats OS=Homo sapiens OX=9606 GN=UACA PE=1 SV=2	UACA
1	0.961318	0.0386824	Q8NEZ4	KMT2C	KMT2C_HUMAN Histone-lysine N-methyltransferase 2C OS=Homo sapiens OX=9606 GN=KMT2C PE=1 SV=3	KMT2C
1	0.961252	0.0387482	Q8NDV7	TNR6A	TNR6A_HUMAN Trinucleotide repeat-containing gene 6A protein OS=Homo sapiens OX=9606 GN=TNRC6A PE=1 SV=2	TNRC6A
1	0.961104	0.0388958	Q9UQE7	SMC3	SMC3_HUMAN Structural maintenance of chromosomes protein 3 OS=Homo sapiens OX=9606 GN=SMC3 PE=1 SV=2	SMC3
1	0.961078	0.0389216	P84103	SRSF3	SRSF3_HUMAN Serine/arginine-rich splicing factor 3 OS=Homo sapiens OX=9606 GN=SRSF3 PE=1 SV=1	SRSF3
1	0.96102	0.0389796	P52790	HXK3	HXK3_HUMAN Hexokinase-3 OS=Homo sapiens OX=9606 GN=HK3 PE=1 SV=2	HK3
1	0.960955	0.0390448	Q8N8Q9	NIPA2	NIPA2_HUMAN Magnesium transporter NIPA2 OS=Homo sapiens OX=9606 GN=NIPA2 PE=2 SV=1	NIPA2
1	0.96084	0.0391602	O75113	N4BP1	N4BP1_HUMAN NEDD4-binding protein 1 OS=Homo sapiens OX=9606 GN=N4BP1 PE=1 SV=4	N4BP1
1	0.960809	0.039191	Q9Y5W3	KLF2	KLF2_HUMAN Krueppel-like factor 2 OS=Homo sapiens OX=9606 GN=KLF2 PE=1 SV=2	KLF2
1	0.960766	0.0392342	Q01538	MYT1	MYT1_HUMAN Myelin transcription factor 1 OS=Homo sapiens OX=9606 GN=MYT1 PE=1 SV=2	MYT1
1	0.960622	0.0393782	P48066	S6A11	S6A11_HUMAN Sodium- and chloride-dependent GABA transporter 3 OS=Homo sapiens OX=9606 GN=SLC6A11 PE=2 SV=1	SLC6A11
1	0.960579	0.0394212	Q0VDD8	DYH14	DYH14_HUMAN Dynein heavy chain 14_ axonemal OS=Homo sapiens OX=9606 GN=DNAH14 PE=2 SV=3	DNAH14
1	0.960483	0.0395174	P05455	LA	LA_HUMAN Lupus La protein OS=Homo sapiens OX=9606 GN=SSB PE=1 SV=2	SSB
1	0.960322	0.0396775	P39748	FEN1	FEN1_HUMAN Flap endonuclease 1 OS=Homo sapiens OX=9606 GN=FEN1 PE=1 SV=1	FEN1
1	0.960278	0.0397216	P49715	CEBPA	CEBPA_HUMAN CCAAT/enhancer-binding protein alpha OS=Homo sapiens OX=9606 GN=CEBPA PE=1 SV=3	CEBPA
1	0.960189	0.0398111	P0DN76	U2AF5	U2AF5_HUMAN Splicing factor U2AF 35 kDa subunit-like protein OS=Homo sapiens OX=9606 GN=U2AF1L5 PE=1 SV=1	U2AF1L5
1	0.960145	0.0398551	A1E959	ODAM	ODAM_HUMAN Odontogenic ameloblast-associated protein OS=Homo sapiens OX=9606 GN=ODAM PE=1 SV=1	ODAM
1	0.959865	0.0401346	P48664	EAA4	EAA4_HUMAN Excitatory amino acid transporter 4 OS=Homo sapiens OX=9606 GN=SLC1A6 PE=2 SV=1	SLC1A6
1	0.959752	0.0402476	Q9BY11	PACN1	PACN1_HUMAN Protein kinase C and casein kinase substrate in neurons protein 1 OS=Homo sapiens OX=9606 GN=PACSIN1 PE=1 SV=1	PACSIN1
1	0.959729	0.0402708	Q15147	PLCB4	PLCB4_HUMAN 1-phosphatidylinositol 4_5-bisphosphate phosphodiesterase beta-4 OS=Homo sapiens OX=9606 GN=PLCB4 PE=1 SV=3	PLCB4
1	0.959477	0.0405229	Q9Y6X0	SETBP	SETBP_HUMAN SET-binding protein OS=Homo sapiens OX=9606 GN=SETBP1 PE=1 SV=3	SETBP1
1	0.959397	0.0406028	O15195	VILL	VILL_HUMAN Villin-like protein OS=Homo sapiens OX=9606 GN=VILL PE=2 SV=3	VILL
1	0.959238	0.0407623	P18054	LOX12	LOX12_HUMAN Arachidonate 12-lipoxygenase_ 12S-type OS=Homo sapiens OX=9606 GN=ALOX12 PE=1 SV=4	ALOX12
1	0.959199	0.0408007	O43610	SPY3	SPY3_HUMAN Protein sprouty homolog 3 OS=Homo sapiens OX=9606 GN=SPRY3 PE=2 SV=2	SPRY3
1	0.95915	0.0408503	Q76N89	HECW1	HECW1_HUMAN E3 ubiquitin-protein ligase HECW1 OS=Homo sapiens OX=9606 GN=HECW1 PE=1 SV=3	HECW1
1	0.959131	0.0408694	Q05397	FAK1	FAK1_HUMAN Focal adhesion kinase 1 OS=Homo sapiens OX=9606 GN=PTK2 PE=1 SV=2	PTK2
1	0.959077	0.0409227	Q01664	TFAP4	TFAP4_HUMAN Transcription factor AP-4 OS=Homo sapiens OX=9606 GN=TFAP4 PE=1 SV=2	TFAP4
1	0.959052	0.0409485	P42356	PI4KA	PI4KA_HUMAN Phosphatidylinositol 4-kinase alpha OS=Homo sapiens OX=9606 GN=PI4KA PE=1 SV=4	PI4KA
1	0.958899	0.0411008	P78552	I13R1	I13R1_HUMAN Interleukin-13 receptor subunit alpha-1 OS=Homo sapiens OX=9606 GN=IL13RA1 PE=1 SV=1	IL13RA1
1	0.958892	0.0411077	O15393	TMPS2	TMPS2_HUMAN Transmembrane protease serine 2 OS=Homo sapiens OX=9606 GN=TMPRSS2 PE=1 SV=3	TMPRSS2
1	0.95873	0.04127	Q68DV7	RNF43	RNF43_HUMAN E3 ubiquitin-protein ligase RNF43 OS=Homo sapiens OX=9606 GN=RNF43 PE=1 SV=1	RNF43
1	0.958295	0.0417047	O60315	ZEB2	ZEB2_HUMAN Zinc finger E-box-binding homeobox 2 OS=Homo sapiens OX=9606 GN=ZEB2 PE=1 SV=1	ZEB2
1	0.958169	0.0418306	Q5VU97	CAHD1	CAHD1_HUMAN VWFA and cache domain-containing protein 1 OS=Homo sapiens OX=9606 GN=CACHD1 PE=2 SV=2	CACHD1
1	0.958063	0.0419367	P10412	H14	H14_HUMAN Histone H1.4 OS=Homo sapiens OX=9606 GN=HIST1H1E PE=1 SV=2	HIST1H1E
1	0.95768	0.0423202	P55201	BRPF1	BRPF1_HUMAN Peregrin OS=Homo sapiens OX=9606 GN=BRPF1 PE=1 SV=2	BRPF1
1	0.957605	0.0423949	Q8NG06	TRI58	TRI58_HUMAN E3 ubiquitin-protein ligase TRIM58 OS=Homo sapiens OX=9606 GN=TRIM58 PE=2 SV=2	TRIM58
1	0.956881	0.0431189	Q99835	SMO	SMO_HUMAN Smoothened homolog OS=Homo sapiens OX=9606 GN=SMO PE=1 SV=1	SMO
1	0.956822	0.0431779	Q86WS3	OOSP2	OOSP2_HUMAN Oocyte-secreted protein 2 OS=Homo sapiens OX=9606 GN=OOSP2 PE=2 SV=1	OOSP2
1	0.956769	0.0432305	O00712	NFIB	NFIB_HUMAN Nuclear factor 1 B-type OS=Homo sapiens OX=9606 GN=NFIB PE=1 SV=2	NFIB
1	0.956686	0.043314	P49789	FHIT	FHIT_HUMAN Bis(5-adenosyl)-triphosphatase OS=Homo sapiens OX=9606 GN=FHIT PE=1 SV=3	FHIT
1	0.956397	0.0436035	Q8WXI7	MUC16	MUC16_HUMAN Mucin-16 OS=Homo sapiens OX=9606 GN=MUC16 PE=1 SV=3	MUC16
1	0.956348	0.0436522	Q8WYL5	SSH1	SSH1_HUMAN Protein phosphatase Slingshot homolog 1 OS=Homo sapiens OX=9606 GN=SSH1 PE=1 SV=2	SSH1
1	0.956288	0.043712	Q8NA75	DC4L2	DC4L2_HUMAN DDB1- and CUL4-associated factor 4-like protein 2 OS=Homo sapiens OX=9606 GN=DCAF4L2 PE=1 SV=1	DCAF4L2
1	0.956208	0.0437921	Q86VS8	HOOK3	HOOK3_HUMAN Protein Hook homolog 3 OS=Homo sapiens OX=9606 GN=HOOK3 PE=1 SV=2	HOOK3
1	0.956148	0.0438515	O75943	RAD17	RAD17_HUMAN Cell cycle checkpoint protein RAD17 OS=Homo sapiens OX=9606 GN=RAD17 PE=1 SV=2	RAD17
1	0.955887	0.0441132	Q14469	HES1	HES1_HUMAN Transcription factor HES-1 OS=Homo sapiens OX=9606 GN=HES1 PE=1 SV=1	HES1
1	0.955874	0.0441263	Q9UK58	CCNL1	CCNL1_HUMAN Cyclin-L1 OS=Homo sapiens OX=9606 GN=CCNL1 PE=1 SV=1	CCNL1
1	0.955513	0.0444868	Q15070	OXA1L	OXA1L_HUMAN Mitochondrial inner membrane protein OXA1L OS=Homo sapiens OX=9606 GN=OXA1L PE=1 SV=3	OXA1L
1	0.955512	0.044488	Q8N4Z0	RAB42	RAB42_HUMAN Ras-related protein Rab-42 OS=Homo sapiens OX=9606 GN=RAB42 PE=2 SV=2	RAB42
1	0.955449	0.0445505	P36896	ACV1B	ACV1B_HUMAN Activin receptor type-1B OS=Homo sapiens OX=9606 GN=ACVR1B PE=1 SV=1	ACVR1B
1	0.955431	0.0445688	Q7Z407	CSMD3	CSMD3_HUMAN CUB and sushi domain-containing protein 3 OS=Homo sapiens OX=9606 GN=CSMD3 PE=2 SV=3	CSMD3
1	0.955395	0.044605	Q01543	FLI1	FLI1_HUMAN Friend leukemia integration 1 transcription factor OS=Homo sapiens OX=9606 GN=FLI1 PE=1 SV=1	FLI1
1	0.954955	0.0450447	Q92665	RT31	RT31_HUMAN 28S ribosomal protein S31_ mitochondrial OS=Homo sapiens OX=9606 GN=MRPS31 PE=1 SV=3	MRPS31
1	0.954896	0.0451038	Q99624	S38A3	S38A3_HUMAN Sodium-coupled neutral amino acid transporter 3 OS=Homo sapiens OX=9606 GN=SLC38A3 PE=1 SV=1	SLC38A3
1	0.954738	0.0452624	Q9BRP1	PDD2L	PDD2L_HUMAN Programmed cell death protein 2-like OS=Homo sapiens OX=9606 GN=PDCD2L PE=1 SV=1	PDCD2L
1	0.954413	0.0455872	P23759	PAX7	PAX7_HUMAN Paired box protein Pax-7 OS=Homo sapiens OX=9606 GN=PAX7 PE=1 SV=4	PAX7
1	0.954367	0.0456327	Q16288	NTRK3	NTRK3_HUMAN NT-3 growth factor receptor OS=Homo sapiens OX=9606 GN=NTRK3 PE=1 SV=2	NTRK3
1	0.953756	0.0462443	O15197	EPHB6	EPHB6_HUMAN Ephrin type-B receptor 6 OS=Homo sapiens OX=9606 GN=EPHB6 PE=1 SV=4	EPHB6
1	0.953563	0.0464366	Q05516	ZBT16	ZBT16_HUMAN Zinc finger and BTB domain-containing protein 16 OS=Homo sapiens OX=9606 GN=ZBTB16 PE=1 SV=2	ZBTB16
1	0.9534	0.0465996	P56278	MTCP1	MTCP1_HUMAN Protein p13 MTCP-1 OS=Homo sapiens OX=9606 GN=MTCP1 PE=1 SV=1	MTCP1
1	0.953364	0.0466358	Q9NPG1	FZD3	FZD3_HUMAN Frizzled-3 OS=Homo sapiens OX=9606 GN=FZD3 PE=1 SV=1	FZD3
1	0.95332	0.0466795	Q15022	SUZ12	SUZ12_HUMAN Polycomb protein SUZ12 OS=Homo sapiens OX=9606 GN=SUZ12 PE=1 SV=3	SUZ12
1	0.953195	0.0468054	Q99453	PHX2B	PHX2B_HUMAN Paired mesoderm homeobox protein 2B OS=Homo sapiens OX=9606 GN=PHOX2B PE=1 SV=2	PHOX2B
1	0.952566	0.0474341	Q8TE73	DYH5	DYH5_HUMAN Dynein heavy chain 5_ axonemal OS=Homo sapiens OX=9606 GN=DNAH5 PE=1 SV=3	DNAH5
1	0.952086	0.0479143	Q16559	TAL2	TAL2_HUMAN T-cell acute lymphocytic leukemia protein 2 OS=Homo sapiens OX=9606 GN=TAL2 PE=1 SV=1	TAL2
1	0.951823	0.0481766	P31994	FCG2B	FCG2B_HUMAN Low affinity immunoglobulin gamma Fc region receptor II-b OS=Homo sapiens OX=9606 GN=FCGR2B PE=1 SV=2	FCGR2B
1	0.951822	0.0481782	Q5VTY9	HHAT	HHAT_HUMAN Protein-cysteine N-palmitoyltransferase HHAT OS=Homo sapiens OX=9606 GN=HHAT PE=1 SV=1	HHAT
1	0.951229	0.0487708	P35680	HNF1B	HNF1B_HUMAN Hepatocyte nuclear factor 1-beta OS=Homo sapiens OX=9606 GN=HNF1B PE=1 SV=1	HNF1B
1	0.950873	0.049127	Q96JC4	ZN479	ZN479_HUMAN Zinc finger protein 479 OS=Homo sapiens OX=9606 GN=ZNF479 PE=2 SV=1	ZNF479
1	0.950834	0.0491664	Q7Z2Y5	NRK	NRK_HUMAN Nik-related protein kinase OS=Homo sapiens OX=9606 GN=NRK PE=1 SV=2	NRK
1	0.950682	0.0493179	Q9Y6R9	CCD61	CCD61_HUMAN Coiled-coil domain-containing protein 61 OS=Homo sapiens OX=9606 GN=CCDC61 PE=1 SV=3	CCDC61
1	0.950672	0.0493282	Q14694	UBP10	UBP10_HUMAN Ubiquitin carboxyl-terminal hydrolase 10 OS=Homo sapiens OX=9606 GN=USP10 PE=1 SV=2	USP10
1	0.950559	0.0494408	P16220	CREB1	CREB1_HUMAN Cyclic AMP-responsive element-binding protein 1 OS=Homo sapiens OX=9606 GN=CREB1 PE=1 SV=2	CREB1
1	0.950269	0.0497309	Q8TDN4	CABL1	CABL1_HUMAN CDK5 and ABL1 enzyme substrate 1 OS=Homo sapiens OX=9606 GN=CABLES1 PE=1 SV=2	CABLES1
1	0.950134	0.0498664	Q9UHP3	UBP25	UBP25_HUMAN Ubiquitin carboxyl-terminal hydrolase 25 OS=Homo sapiens OX=9606 GN=USP25 PE=1 SV=4	USP25
1	0.950092	0.0499075	Q9HCL2	GPAT1	GPAT1_HUMAN Glycerol-3-phosphate acyltransferase 1_ mitochondrial OS=Homo sapiens OX=9606 GN=GPAM PE=1 SV=3	GPAM
1	0.949997	0.0500026	Q13098	CSN1	CSN1_HUMAN COP9 signalosome complex subunit 1 OS=Homo sapiens OX=9606 GN=GPS1 PE=1 SV=4	GPS1
1	0.949834	0.050166	P10243	MYBA	MYBA_HUMAN Myb-related protein A OS=Homo sapiens OX=9606 GN=MYBL1 PE=1 SV=2	MYBL1
1	0.949739	0.0502608	O15287	FANCG	FANCG_HUMAN Fanconi anemia group G protein OS=Homo sapiens OX=9606 GN=FANCG PE=1 SV=1	FANCG
1	0.949717	0.0502828	P24530	EDNRB	EDNRB_HUMAN Endothelin receptor type B OS=Homo sapiens OX=9606 GN=EDNRB PE=1 SV=1	EDNRB
1	0.949689	0.0503115	Q2M3C7	SPKAP	SPKAP_HUMAN A-kinase anchor protein SPHKAP OS=Homo sapiens OX=9606 GN=SPHKAP PE=1 SV=1	SPHKAP
1	0.949468	0.0505323	O75923	DYSF	DYSF_HUMAN Dysferlin OS=Homo sapiens OX=9606 GN=DYSF PE=1 SV=1	DYSF
1	0.948892	0.051108	P51178	PLCD1	PLCD1_HUMAN 1-phosphatidylinositol 4_5-bisphosphate phosphodiesterase delta-1 OS=Homo sapiens OX=9606 GN=PLCD1 PE=1 SV=2	PLCD1
1	0.948692	0.0513078	Q99645	EPYC	EPYC_HUMAN Epiphycan OS=Homo sapiens OX=9606 GN=EPYC PE=2 SV=3	EPYC
1	0.948611	0.0513893	P60484	PTEN	PTEN_HUMAN Phosphatidylinositol 3_4_5-trisphosphate 3-phosphatase and dual-specificity protein phosphatase PTEN OS=Homo sapiens OX=9606 GN=PTEN PE=1 SV=1	PTEN
1	0.948599	0.0514013	O15031	PLXB2	PLXB2_HUMAN Plexin-B2 OS=Homo sapiens OX=9606 GN=PLXNB2 PE=1 SV=3	PLXNB2
1	0.948566	0.0514336	P04626	ERBB2	ERBB2_HUMAN Receptor tyrosine-protein kinase erbB-2 OS=Homo sapiens OX=9606 GN=ERBB2 PE=1 SV=1	ERBB2
1	0.947824	0.0521757	Q93077	H2A1C	H2A1C_HUMAN Histone H2A type 1-C OS=Homo sapiens OX=9606 GN=HIST1H2AC PE=1 SV=3	HIST1H2AC
1	0.947686	0.0523138	Q15382	RHEB	RHEB_HUMAN GTP-binding protein Rheb OS=Homo sapiens OX=9606 GN=RHEB PE=1 SV=1	RHEB
1	0.947583	0.0524172	O14950	ML12B	ML12B_HUMAN Myosin regulatory light chain 12B OS=Homo sapiens OX=9606 GN=MYL12B PE=1 SV=2	MYL12B
1	0.947575	0.0524251	Q9P241	AT10D	AT10D_HUMAN Probable phospholipid-transporting ATPase VD OS=Homo sapiens OX=9606 GN=ATP10D PE=2 SV=3	ATP10D
1	0.947361	0.0526393	Q96JP9	CDHR1	CDHR1_HUMAN Cadherin-related family member 1 OS=Homo sapiens OX=9606 GN=CDHR1 PE=1 SV=2	CDHR1
1	0.947306	0.0526939	P48552	NRIP1	NRIP1_HUMAN Nuclear receptor-interacting protein 1 OS=Homo sapiens OX=9606 GN=NRIP1 PE=1 SV=2	NRIP1
1	0.947248	0.0527524	P31327	CPSM	CPSM_HUMAN Carbamoyl-phosphate synthase [ammonia]_ mitochondrial OS=Homo sapiens OX=9606 GN=CPS1 PE=1 SV=2	CPS1
1	0.947071	0.0529287	P43003	EAA1	EAA1_HUMAN Excitatory amino acid transporter 1 OS=Homo sapiens OX=9606 GN=SLC1A3 PE=1 SV=1	SLC1A3
1	0.946539	0.0534614	Q96JF0	SIAT2	SIAT2_HUMAN Beta-galactoside alpha-2_6-sialyltransferase 2 OS=Homo sapiens OX=9606 GN=ST6GAL2 PE=1 SV=2	ST6GAL2
1	0.94647	0.0535295	Q8IYB9	ZN595	ZN595_HUMAN Zinc finger protein 595 OS=Homo sapiens OX=9606 GN=ZNF595 PE=2 SV=2	ZNF595
1	0.946258	0.0537416	Q8NGD5	OR4KE	OR4KE_HUMAN Olfactory receptor 4K14 OS=Homo sapiens OX=9606 GN=OR4K14 PE=3 SV=1	OR4K14
1	0.946217	0.0537831	Q6P1N0	C2D1A	C2D1A_HUMAN Coiled-coil and C2 domain-containing protein 1A OS=Homo sapiens OX=9606 GN=CC2D1A PE=1 SV=1	CC2D1A
1	0.946104	0.0538956	Q63HM1	KFA	KFA_HUMAN Kynurenine formamidase OS=Homo sapiens OX=9606 GN=AFMID PE=2 SV=2	AFMID
1	0.945753	0.0542469	Q8NG31	KNL1	KNL1_HUMAN Kinetochore scaffold 1 OS=Homo sapiens OX=9606 GN=KNL1 PE=1 SV=3	KNL1
1	0.945651	0.0543491	O15062	ZBTB5	ZBTB5_HUMAN Zinc finger and BTB domain-containing protein 5 OS=Homo sapiens OX=9606 GN=ZBTB5 PE=1 SV=1	ZBTB5
1	0.945532	0.0544684	Q12756	KIF1A	KIF1A_HUMAN Kinesin-like protein KIF1A OS=Homo sapiens OX=9606 GN=KIF1A PE=1 SV=2	KIF1A
1	0.945487	0.0545128	Q7Z408	CSMD2	CSMD2_HUMAN CUB and sushi domain-containing protein 2 OS=Homo sapiens OX=9606 GN=CSMD2 PE=1 SV=2	CSMD2
1	0.945322	0.0546785	P50148	GNAQ	GNAQ_HUMAN Guanine nucleotide-binding protein G(q) subunit alpha OS=Homo sapiens OX=9606 GN=GNAQ PE=1 SV=4	GNAQ
1	0.945088	0.0549124	Q13017	RHG05	RHG05_HUMAN Rho GTPase-activating protein 5 OS=Homo sapiens OX=9606 GN=ARHGAP5 PE=1 SV=2	ARHGAP5
1	0.944677	0.0553229	Q92543	SNX19	SNX19_HUMAN Sorting nexin-19 OS=Homo sapiens OX=9606 GN=SNX19 PE=1 SV=2	SNX19
1	0.944559	0.0554415	Q06455	MTG8	MTG8_HUMAN Protein CBFA2T1 OS=Homo sapiens OX=9606 GN=RUNX1T1 PE=1 SV=2	RUNX1T1
1	0.944511	0.055489	O75081	MTG16	MTG16_HUMAN Protein CBFA2T3 OS=Homo sapiens OX=9606 GN=CBFA2T3 PE=1 SV=2	CBFA2T3
1	0.944099	0.0559014	Q04727	TLE4	TLE4_HUMAN Transducin-like enhancer protein 4 OS=Homo sapiens OX=9606 GN=TLE4 PE=1 SV=3	TLE4
1	0.943397	0.0566033	Q16348	S15A2	S15A2_HUMAN Solute carrier family 15 member 2 OS=Homo sapiens OX=9606 GN=SLC15A2 PE=1 SV=2	SLC15A2
1	0.943048	0.0569519	Q9HD26	GOPC	GOPC_HUMAN Golgi-associated PDZ and coiled-coil motif-containing protein OS=Homo sapiens OX=9606 GN=GOPC PE=1 SV=1	GOPC
1	0.942695	0.0573045	O95544	NADK	NADK_HUMAN NAD kinase OS=Homo sapiens OX=9606 GN=NADK PE=1 SV=1	NADK
1	0.942667	0.057333	O94779	CNTN5	CNTN5_HUMAN Contactin-5 OS=Homo sapiens OX=9606 GN=CNTN5 PE=1 SV=2	CNTN5
1	0.942572	0.0574279	O94805	ACL6B	ACL6B_HUMAN Actin-like protein 6B OS=Homo sapiens OX=9606 GN=ACTL6B PE=1 SV=1	ACTL6B
1	0.942466	0.0575344	O43823	AKAP8	AKAP8_HUMAN A-kinase anchor protein 8 OS=Homo sapiens OX=9606 GN=AKAP8 PE=1 SV=1	AKAP8
1	0.941719	0.0582806	O60494	CUBN	CUBN_HUMAN Cubilin OS=Homo sapiens OX=9606 GN=CUBN PE=1 SV=5	CUBN
1	0.941683	0.058317	P49459	UBE2A	UBE2A_HUMAN Ubiquitin-conjugating enzyme E2 A OS=Homo sapiens OX=9606 GN=UBE2A PE=1 SV=2	UBE2A
1	0.940812	0.0591881	Q14244	MAP7	MAP7_HUMAN Ensconsin OS=Homo sapiens OX=9606 GN=MAP7 PE=1 SV=1	MAP7
1	0.940715	0.0592845	Q8WUD6	CHPT1	CHPT1_HUMAN Cholinephosphotransferase 1 OS=Homo sapiens OX=9606 GN=CHPT1 PE=1 SV=1	CHPT1
1	0.940561	0.0594386	O60309	L37A3	L37A3_HUMAN Leucine-rich repeat-containing protein 37A3 OS=Homo sapiens OX=9606 GN=LRRC37A3 PE=2 SV=2	LRRC37A3
1	0.940437	0.0595628	P51812	KS6A3	KS6A3_HUMAN Ribosomal protein S6 kinase alpha-3 OS=Homo sapiens OX=9606 GN=RPS6KA3 PE=1 SV=1	RPS6KA3
1	0.940402	0.059598	Q9H2G4	TSYL2	TSYL2_HUMAN Testis-specific Y-encoded-like protein 2 OS=Homo sapiens OX=9606 GN=TSPYL2 PE=1 SV=1	TSPYL2
1	0.940049	0.0599512	Q9UH73	COE1	COE1_HUMAN Transcription factor COE1 OS=Homo sapiens OX=9606 GN=EBF1 PE=1 SV=2	EBF1
1	0.940044	0.0599557	P55196	AFAD	AFAD_HUMAN Afadin OS=Homo sapiens OX=9606 GN=AFDN PE=1 SV=3	AFDN
1	0.939971	0.0600289	P78347	GTF2I	GTF2I_HUMAN General transcription factor II-I OS=Homo sapiens OX=9606 GN=GTF2I PE=1 SV=2	GTF2I
1	0.939201	0.0607985	Q9H210	OR2D2	OR2D2_HUMAN Olfactory receptor 2D2 OS=Homo sapiens OX=9606 GN=OR2D2 PE=2 SV=4	OR2D2
1	0.939087	0.0609128	O15013	ARHGA	ARHGA_HUMAN Rho guanine nucleotide exchange factor 10 OS=Homo sapiens OX=9606 GN=ARHGEF10 PE=1 SV=4	ARHGEF10
1	0.938761	0.0612387	Q6SJ93	F111B	F111B_HUMAN Protein FAM111B OS=Homo sapiens OX=9606 GN=FAM111B PE=1 SV=1	FAM111B
1	0.938662	0.0613384	P23025	XPA	XPA_HUMAN DNA repair protein complementing XP-A cells OS=Homo sapiens OX=9606 GN=XPA PE=1 SV=1	XPA
1	0.938482	0.0615182	P50570	DYN2	DYN2_HUMAN Dynamin-2 OS=Homo sapiens OX=9606 GN=DNM2 PE=1 SV=2	DNM2
1	0.937816	0.0621836	P67936	TPM4	TPM4_HUMAN Tropomyosin alpha-4 chain OS=Homo sapiens OX=9606 GN=TPM4 PE=1 SV=3	TPM4
1	0.937809	0.0621913	Q8N9S9	SNX31	SNX31_HUMAN Sorting nexin-31 OS=Homo sapiens OX=9606 GN=SNX31 PE=1 SV=3	SNX31
1	0.937666	0.0623337	P67870	CSK2B	CSK2B_HUMAN Casein kinase II subunit beta OS=Homo sapiens OX=9606 GN=CSNK2B PE=1 SV=1	CSNK2B
1	0.937543	0.0624573	P04049	RAF1	RAF1_HUMAN RAF proto-oncogene serine/threonine-protein kinase OS=Homo sapiens OX=9606 GN=RAF1 PE=1 SV=1	RAF1
1	0.936925	0.063075	P55895	RAG2	RAG2_HUMAN V(D)J recombination-activating protein 2 OS=Homo sapiens OX=9606 GN=RAG2 PE=1 SV=1	RAG2
1	0.936721	0.0632793	P54253	ATX1	ATX1_HUMAN Ataxin-1 OS=Homo sapiens OX=9606 GN=ATXN1 PE=1 SV=2	ATXN1
1	0.936713	0.0632872	O94910	AGRL1	AGRL1_HUMAN Adhesion G protein-coupled receptor L1 OS=Homo sapiens OX=9606 GN=ADGRL1 PE=1 SV=1	ADGRL1
1	0.936609	0.0633915	O14896	IRF6	IRF6_HUMAN Interferon regulatory factor 6 OS=Homo sapiens OX=9606 GN=IRF6 PE=1 SV=1	IRF6
1	0.936454	0.0635464	Q15714	T22D1	T22D1_HUMAN TSC22 domain family protein 1 OS=Homo sapiens OX=9606 GN=TSC22D1 PE=1 SV=3	TSC22D1
1	0.935941	0.0640588	O15034	RIMB2	RIMB2_HUMAN RIMS-binding protein 2 OS=Homo sapiens OX=9606 GN=RIMBP2 PE=1 SV=3	RIMBP2
1	0.935927	0.0640726	P54760	EPHB4	EPHB4_HUMAN Ephrin type-B receptor 4 OS=Homo sapiens OX=9606 GN=EPHB4 PE=1 SV=2	EPHB4
1	0.935535	0.0644651	Q16777	H2A2C	H2A2C_HUMAN Histone H2A type 2-C OS=Homo sapiens OX=9606 GN=HIST2H2AC PE=1 SV=4	HIST2H2AC
1	0.935503	0.0644973	A6NLC5	CC070	CC070_HUMAN UPF0524 protein C3orf70 OS=Homo sapiens OX=9606 GN=C3orf70 PE=2 SV=1	C3orf70
1	0.935404	0.0645961	Q8NGT5	OR9A2	OR9A2_HUMAN Olfactory receptor 9A2 OS=Homo sapiens OX=9606 GN=OR9A2 PE=2 SV=1	OR9A2
1	0.93491	0.0650895	P35556	FBN2	FBN2_HUMAN Fibrillin-2 OS=Homo sapiens OX=9606 GN=FBN2 PE=1 SV=3	FBN2
1	0.934352	0.0656478	Q86UQ4	ABCAD	ABCAD_HUMAN ATP-binding cassette sub-family A member 13 OS=Homo sapiens OX=9606 GN=ABCA13 PE=2 SV=3	ABCA13
1	0.934102	0.0658981	O15151	MDM4	MDM4_HUMAN Protein Mdm4 OS=Homo sapiens OX=9606 GN=MDM4 PE=1 SV=2	MDM4
1	0.934018	0.0659815	O60674	JAK2	JAK2_HUMAN Tyrosine-protein kinase JAK2 OS=Homo sapiens OX=9606 GN=JAK2 PE=1 SV=2	JAK2
1	0.933828	0.066172	Q7Z5H5	VN1R4	VN1R4_HUMAN Vomeronasal type-1 receptor 4 OS=Homo sapiens OX=9606 GN=VN1R4 PE=2 SV=2	VN1R4
1	0.933811	0.0661888	Q4G0P3	HYDIN	HYDIN_HUMAN Hydrocephalus-inducing protein homolog OS=Homo sapiens OX=9606 GN=HYDIN PE=1 SV=3	HYDIN
1	0.933658	0.0663423	P59510	ATS20	ATS20_HUMAN A disintegrin and metalloproteinase with thrombospondin motifs 20 OS=Homo sapiens OX=9606 GN=ADAMTS20 PE=2 SV=2	ADAMTS20
1	0.933627	0.0663735	Q9Y6M9	NDUB9	NDUB9_HUMAN NADH dehydrogenase [ubiquinone] 1 beta subcomplex subunit 9 OS=Homo sapiens OX=9606 GN=NDUFB9 PE=1 SV=3	NDUFB9
1	0.933528	0.0664717	Q86VV8	RTTN	RTTN_HUMAN Rotatin OS=Homo sapiens OX=9606 GN=RTTN PE=1 SV=3	RTTN
1	0.933196	0.0668045	Q14765	STAT4	STAT4_HUMAN Signal transducer and activator of transcription 4 OS=Homo sapiens OX=9606 GN=STAT4 PE=1 SV=1	STAT4
1	0.93301	0.0669895	Q9BTE3	MCMBP	MCMBP_HUMAN Mini-chromosome maintenance complex-binding protein OS=Homo sapiens OX=9606 GN=MCMBP PE=1 SV=2	MCMBP
1	0.932445	0.0675552	Q9UPS8	ANR26	ANR26_HUMAN Ankyrin repeat domain-containing protein 26 OS=Homo sapiens OX=9606 GN=ANKRD26 PE=1 SV=4	ANKRD26
1	0.931953	0.0680474	Q6U841	S4A10	S4A10_HUMAN Sodium-driven chloride bicarbonate exchanger OS=Homo sapiens OX=9606 GN=SLC4A10 PE=1 SV=1	SLC4A10
1	0.931771	0.0682291	Q6UXM1	LRIG3	LRIG3_HUMAN Leucine-rich repeats and immunoglobulin-like domains protein 3 OS=Homo sapiens OX=9606 GN=LRIG3 PE=2 SV=1	LRIG3
1	0.931724	0.0682762	P12755	SKI	SKI_HUMAN Ski oncogene OS=Homo sapiens OX=9606 GN=SKI PE=1 SV=1	SKI
1	0.931563	0.0684373	Q6P996	PDXD1	PDXD1_HUMAN Pyridoxal-dependent decarboxylase domain-containing protein 1 OS=Homo sapiens OX=9606 GN=PDXDC1 PE=1 SV=2	PDXDC1
1	0.931555	0.068445	Q96CE8	T4S18	T4S18_HUMAN Transmembrane 4 L6 family member 18 OS=Homo sapiens OX=9606 GN=TM4SF18 PE=2 SV=1	TM4SF18
1	0.931538	0.0684616	Q8N122	RPTOR	RPTOR_HUMAN Regulatory-associated protein of mTOR OS=Homo sapiens OX=9606 GN=RPTOR PE=1 SV=1	RPTOR
1	0.930661	0.0693387	Q99570	PI3R4	PI3R4_HUMAN Phosphoinositide 3-kinase regulatory subunit 4 OS=Homo sapiens OX=9606 GN=PIK3R4 PE=1 SV=3	PIK3R4
1	0.930291	0.069709	P63261	ACTG	ACTG_HUMAN Actin_ cytoplasmic 2 OS=Homo sapiens OX=9606 GN=ACTG1 PE=1 SV=1	ACTG1
1	0.929918	0.070082	Q7Z5K2	WAPL	WAPL_HUMAN Wings apart-like protein homolog OS=Homo sapiens OX=9606 GN=WAPL PE=1 SV=1	WAPL
1	0.929879	0.070121	Q96J02	ITCH	ITCH_HUMAN E3 ubiquitin-protein ligase Itchy homolog OS=Homo sapiens OX=9606 GN=ITCH PE=1 SV=2	ITCH
1	0.929854	0.0701463	P43268	ETV4	ETV4_HUMAN ETS translocation variant 4 OS=Homo sapiens OX=9606 GN=ETV4 PE=1 SV=3	ETV4
1	0.929851	0.0701488	Q9BQ51	PD1L2	PD1L2_HUMAN Programmed cell death 1 ligand 2 OS=Homo sapiens OX=9606 GN=PDCD1LG2 PE=1 SV=2	PDCD1LG2
1	0.929552	0.0704482	P13639	EF2	EF2_HUMAN Elongation factor 2 OS=Homo sapiens OX=9606 GN=EEF2 PE=1 SV=4	EEF2
1	0.929497	0.0705027	P16455	MGMT	MGMT_HUMAN Methylated-DNA--protein-cysteine methyltransferase OS=Homo sapiens OX=9606 GN=MGMT PE=1 SV=1	MGMT
1	0.929152	0.0708478	P31276	HXC13	HXC13_HUMAN Homeobox protein Hox-C13 OS=Homo sapiens OX=9606 GN=HOXC13 PE=1 SV=3	HOXC13
1	0.929147	0.0708529	Q60I27	AL2CL	AL2CL_HUMAN ALS2 C-terminal-like protein OS=Homo sapiens OX=9606 GN=ALS2CL PE=1 SV=1	ALS2CL
1	0.929016	0.0709838	P15498	VAV	VAV_HUMAN Proto-oncogene vav OS=Homo sapiens OX=9606 GN=VAV1 PE=1 SV=4	VAV1
1	0.929	0.071	Q3SY46	KR133	KR133_HUMAN Keratin-associated protein 13-3 OS=Homo sapiens OX=9606 GN=KRTAP13-3 PE=1 SV=1	KRTAP13-3
1	0.928855	0.071145	Q70CQ4	UBP31	UBP31_HUMAN Ubiquitin carboxyl-terminal hydrolase 31 OS=Homo sapiens OX=9606 GN=USP31 PE=2 SV=2	USP31
1	0.928766	0.0712336	Q8WXK1	ASB15	ASB15_HUMAN Ankyrin repeat and SOCS box protein 15 OS=Homo sapiens OX=9606 GN=ASB15 PE=2 SV=3	ASB15
1	0.928661	0.0713394	Q8IXJ9	ASXL1	ASXL1_HUMAN Putative Polycomb group protein ASXL1 OS=Homo sapiens OX=9606 GN=ASXL1 PE=1 SV=4	ASXL1
1	0.92822	0.0717804	O14672	ADA10	ADA10_HUMAN Disintegrin and metalloproteinase domain-containing protein 10 OS=Homo sapiens OX=9606 GN=ADAM10 PE=1 SV=1	ADAM10
1	0.928124	0.0718764	Q9HC77	CENPJ	CENPJ_HUMAN Centromere protein J OS=Homo sapiens OX=9606 GN=CENPJ PE=1 SV=2	CENPJ
1	0.928018	0.0719816	P02671	FIBA	FIBA_HUMAN Fibrinogen alpha chain OS=Homo sapiens OX=9606 GN=FGA PE=1 SV=2	FGA
1	0.927483	0.0725172	P16112	PGCA	PGCA_HUMAN Aggrecan core protein OS=Homo sapiens OX=9606 GN=ACAN PE=1 SV=3	ACAN
1	0.927118	0.0728819	Q5VU65	P210L	P210L_HUMAN Nuclear pore membrane glycoprotein 210-like OS=Homo sapiens OX=9606 GN=NUP210L PE=2 SV=1	NUP210L
1	0.92689	0.07311	Q6PI26	SHQ1	SHQ1_HUMAN Protein SHQ1 homolog OS=Homo sapiens OX=9606 GN=SHQ1 PE=1 SV=2	SHQ1
1	0.926746	0.0732536	Q5JTC6	AMER1	AMER1_HUMAN APC membrane recruitment protein 1 OS=Homo sapiens OX=9606 GN=AMER1 PE=1 SV=2	AMER1
1	0.926293	0.0737069	Q6UUV9	CRTC1	CRTC1_HUMAN CREB-regulated transcription coactivator 1 OS=Homo sapiens OX=9606 GN=CRTC1 PE=1 SV=2	CRTC1
1	0.92599	0.0740098	O75185	AT2C2	AT2C2_HUMAN Calcium-transporting ATPase type 2C member 2 OS=Homo sapiens OX=9606 GN=ATP2C2 PE=1 SV=3	ATP2C2
1	0.925964	0.0740359	O60603	TLR2	TLR2_HUMAN Toll-like receptor 2 OS=Homo sapiens OX=9606 GN=TLR2 PE=1 SV=1	TLR2
1	0.925932	0.0740684	Q8WWA1	TMM40	TMM40_HUMAN Transmembrane protein 40 OS=Homo sapiens OX=9606 GN=TMEM40 PE=1 SV=2	TMEM40
1	0.925511	0.0744887	Q86Y56	DAAF5	DAAF5_HUMAN Dynein assembly factor 5_ axonemal OS=Homo sapiens OX=9606 GN=DNAAF5 PE=1 SV=4	DNAAF5
1	0.92459	0.0754096	P35968	VGFR2	VGFR2_HUMAN Vascular endothelial growth factor receptor 2 OS=Homo sapiens OX=9606 GN=KDR PE=1 SV=2	KDR
1	0.924371	0.0756289	Q99788	CML1	CML1_HUMAN Chemokine-like receptor 1 OS=Homo sapiens OX=9606 GN=CMKLR1 PE=1 SV=2	CMKLR1
1	0.924063	0.0759372	P13667	PDIA4	PDIA4_HUMAN Protein disulfide-isomerase A4 OS=Homo sapiens OX=9606 GN=PDIA4 PE=1 SV=2	PDIA4
1	0.924009	0.0759908	Q9UGI6	KCNN3	KCNN3_HUMAN Small conductance calcium-activated potassium channel protein 3 OS=Homo sapiens OX=9606 GN=KCNN3 PE=2 SV=2	KCNN3
1	0.923207	0.0767935	Q6ZMR5	TM11A	TM11A_HUMAN Transmembrane protease serine 11A OS=Homo sapiens OX=9606 GN=TMPRSS11A PE=1 SV=1	TMPRSS11A
1	0.92197	0.0780296	P38570	ITAE	ITAE_HUMAN Integrin alpha-E OS=Homo sapiens OX=9606 GN=ITGAE PE=1 SV=3	ITGAE
1	0.921947	0.0780526	Q7Z6Z7	HUWE1	HUWE1_HUMAN E3 ubiquitin-protein ligase HUWE1 OS=Homo sapiens OX=9606 GN=HUWE1 PE=1 SV=3	HUWE1
1	0.921679	0.078321	Q9Y243	AKT3	AKT3_HUMAN RAC-gamma serine/threonine-protein kinase OS=Homo sapiens OX=9606 GN=AKT3 PE=1 SV=1	AKT3
1	0.921653	0.0783472	O14521	DHSD	DHSD_HUMAN Succinate dehydrogenase [ubiquinone] cytochrome b small subunit_ mitochondrial OS=Homo sapiens OX=9606 GN=SDHD PE=1 SV=1	SDHD
1	0.921653	0.0783472	Q5XUX0	FBX31	FBX31_HUMAN F-box only protein 31 OS=Homo sapiens OX=9606 GN=FBXO31 PE=1 SV=2	FBXO31
1	0.921558	0.0784421	Q01831	XPC	XPC_HUMAN DNA repair protein complementing XP-C cells OS=Homo sapiens OX=9606 GN=XPC PE=1 SV=4	XPC
1	0.920251	0.079749	Q68D86	C102B	C102B_HUMAN Coiled-coil domain-containing protein 102B OS=Homo sapiens OX=9606 GN=CCDC102B PE=1 SV=4	CCDC102B
1	0.920108	0.0798917	P30307	MPIP3	MPIP3_HUMAN M-phase inducer phosphatase 3 OS=Homo sapiens OX=9606 GN=CDC25C PE=1 SV=2	CDC25C
1	0.919871	0.0801286	Q92985	IRF7	IRF7_HUMAN Interferon regulatory factor 7 OS=Homo sapiens OX=9606 GN=IRF7 PE=1 SV=2	IRF7
1	0.919726	0.080274	Q9UKT9	IKZF3	IKZF3_HUMAN Zinc finger protein Aiolos OS=Homo sapiens OX=9606 GN=IKZF3 PE=1 SV=2	IKZF3
1	0.91948	0.0805205	Q92540	SMG7	SMG7_HUMAN Protein SMG7 OS=Homo sapiens OX=9606 GN=SMG7 PE=1 SV=2	SMG7
1	0.919406	0.0805942	P07949	RET	RET_HUMAN Proto-oncogene tyrosine-protein kinase receptor Ret OS=Homo sapiens OX=9606 GN=RET PE=1 SV=3	RET
1	0.919103	0.0808968	P17643	TYRP1	TYRP1_HUMAN 5_6-dihydroxyindole-2-carboxylic acid oxidase OS=Homo sapiens OX=9606 GN=TYRP1 PE=1 SV=2	TYRP1
1	0.918544	0.0814563	O75534	CSDE1	CSDE1_HUMAN Cold shock domain-containing protein E1 OS=Homo sapiens OX=9606 GN=CSDE1 PE=1 SV=2	CSDE1
1	0.918389	0.0816108	Q9UIF8	BAZ2B	BAZ2B_HUMAN Bromodomain adjacent to zinc finger domain protein 2B OS=Homo sapiens OX=9606 GN=BAZ2B PE=1 SV=3	BAZ2B
1	0.918357	0.0816428	P33981	TTK	TTK_HUMAN Dual specificity protein kinase TTK OS=Homo sapiens OX=9606 GN=TTK PE=1 SV=2	TTK
1	0.917955	0.0820448	Q9P289	STK26	STK26_HUMAN Serine/threonine-protein kinase 26 OS=Homo sapiens OX=9606 GN=STK26 PE=1 SV=2	STK26
1	0.917685	0.0823146	P35579	MYH9	MYH9_HUMAN Myosin-9 OS=Homo sapiens OX=9606 GN=MYH9 PE=1 SV=4	MYH9
1	0.917495	0.0825055	Q13255	GRM1	GRM1_HUMAN Metabotropic glutamate receptor 1 OS=Homo sapiens OX=9606 GN=GRM1 PE=1 SV=3	GRM1
1	0.917242	0.0827579	P20936	RASA1	RASA1_HUMAN Ras GTPase-activating protein 1 OS=Homo sapiens OX=9606 GN=RASA1 PE=1 SV=1	RASA1
1	0.916848	0.0831521	P62324	BTG1	BTG1_HUMAN Protein BTG1 OS=Homo sapiens OX=9606 GN=BTG1 PE=1 SV=1	BTG1
1	0.916716	0.0832842	P52701	MSH6	MSH6_HUMAN DNA mismatch repair protein Msh6 OS=Homo sapiens OX=9606 GN=MSH6 PE=1 SV=2	MSH6
1	0.916659	0.0833409	Q9BVS4	RIOK2	RIOK2_HUMAN Serine/threonine-protein kinase RIO2 OS=Homo sapiens OX=9606 GN=RIOK2 PE=1 SV=2	RIOK2
1	0.916475	0.0835249	Q6A555	TXND8	TXND8_HUMAN Thioredoxin domain-containing protein 8 OS=Homo sapiens OX=9606 GN=TXNDC8 PE=1 SV=2	TXNDC8
1	0.916196	0.0838045	Q13625	ASPP2	ASPP2_HUMAN Apoptosis-stimulating of p53 protein 2 OS=Homo sapiens OX=9606 GN=TP53BP2 PE=1 SV=2	TP53BP2
1	0.915975	0.0840247	Q14832	GRM3	GRM3_HUMAN Metabotropic glutamate receptor 3 OS=Homo sapiens OX=9606 GN=GRM3 PE=1 SV=2	GRM3
1	0.915417	0.0845835	P45974	UBP5	UBP5_HUMAN Ubiquitin carboxyl-terminal hydrolase 5 OS=Homo sapiens OX=9606 GN=USP5 PE=1 SV=2	USP5
1	0.915359	0.0846406	P49589	SYCC	SYCC_HUMAN Cysteine--tRNA ligase_ cytoplasmic OS=Homo sapiens OX=9606 GN=CARS PE=1 SV=3	CARS
1	0.915209	0.0847908	Q9NYQ7	CELR3	CELR3_HUMAN Cadherin EGF LAG seven-pass G-type receptor 3 OS=Homo sapiens OX=9606 GN=CELSR3 PE=1 SV=2	CELSR3
1	0.914968	0.0850324	Q9Y493	ZAN	ZAN_HUMAN Zonadhesin OS=Homo sapiens OX=9606 GN=ZAN PE=2 SV=5	ZAN
1	0.914792	0.0852079	Q99728	BARD1	BARD1_HUMAN BRCA1-associated RING domain protein 1 OS=Homo sapiens OX=9606 GN=BARD1 PE=1 SV=2	BARD1
1	0.91465	0.0853503	P05091	ALDH2	ALDH2_HUMAN Aldehyde dehydrogenase_ mitochondrial OS=Homo sapiens OX=9606 GN=ALDH2 PE=1 SV=2	ALDH2
1	0.913832	0.0861676	P14210	HGF	HGF_HUMAN Hepatocyte growth factor OS=Homo sapiens OX=9606 GN=HGF PE=1 SV=2	HGF
1	0.913559	0.0864407	Q86UP2	KTN1	KTN1_HUMAN Kinectin OS=Homo sapiens OX=9606 GN=KTN1 PE=1 SV=1	KTN1
1	0.913189	0.086811	Q701N2	KRA55	KRA55_HUMAN Keratin-associated protein 5-5 OS=Homo sapiens OX=9606 GN=KRTAP5-5 PE=2 SV=2	KRTAP5-5
1	0.912956	0.0870435	Q9NYA1	SPHK1	SPHK1_HUMAN Sphingosine kinase 1 OS=Homo sapiens OX=9606 GN=SPHK1 PE=1 SV=1	SPHK1
1	0.912561	0.0874386	O75691	UTP20	UTP20_HUMAN Small subunit processome component 20 homolog OS=Homo sapiens OX=9606 GN=UTP20 PE=1 SV=3	UTP20
1	0.912195	0.0878048	Q9BUK0	CHCH7	CHCH7_HUMAN Coiled-coil-helix-coiled-coil-helix domain-containing protein 7 OS=Homo sapiens OX=9606 GN=CHCHD7 PE=1 SV=1	CHCHD7
1	0.912124	0.0878758	Q8NGE5	O10A7	O10A7_HUMAN Olfactory receptor 10A7 OS=Homo sapiens OX=9606 GN=OR10A7 PE=3 SV=1	OR10A7
1	0.912062	0.0879378	P62633	CNBP	CNBP_HUMAN Cellular nucleic acid-binding protein OS=Homo sapiens OX=9606 GN=CNBP PE=1 SV=1	CNBP
1	0.911207	0.0887933	Q92889	XPF	XPF_HUMAN DNA repair endonuclease XPF OS=Homo sapiens OX=9606 GN=ERCC4 PE=1 SV=3	ERCC4
1	0.910674	0.0893261	O75311	GLRA3	GLRA3_HUMAN Glycine receptor subunit alpha-3 OS=Homo sapiens OX=9606 GN=GLRA3 PE=1 SV=2	GLRA3
1	0.91047	0.0895296	O00571	DDX3X	DDX3X_HUMAN ATP-dependent RNA helicase DDX3X OS=Homo sapiens OX=9606 GN=DDX3X PE=1 SV=3	DDX3X
1	0.910222	0.0897777	Q9P2D7	DYH1	DYH1_HUMAN Dynein heavy chain 1_ axonemal OS=Homo sapiens OX=9606 GN=DNAH1 PE=1 SV=5	DNAH1
1	0.910105	0.089895	P26232	CTNA2	CTNA2_HUMAN Catenin alpha-2 OS=Homo sapiens OX=9606 GN=CTNNA2 PE=1 SV=5	CTNNA2
1	0.909867	0.0901326	P26358	DNMT1	DNMT1_HUMAN DNA (cytosine-5)-methyltransferase 1 OS=Homo sapiens OX=9606 GN=DNMT1 PE=1 SV=2	DNMT1
1	0.909756	0.0902441	P78543	BTG2	BTG2_HUMAN Protein BTG2 OS=Homo sapiens OX=9606 GN=BTG2 PE=1 SV=1	BTG2
1	0.90952	0.0904799	P25106	ACKR3	ACKR3_HUMAN Atypical chemokine receptor 3 OS=Homo sapiens OX=9606 GN=ACKR3 PE=1 SV=3	ACKR3
1	0.909503	0.0904968	P15056	BRAF	BRAF_HUMAN Serine/threonine-protein kinase B-raf OS=Homo sapiens OX=9606 GN=BRAF PE=1 SV=4	BRAF
1	0.909244	0.0907556	Q6ZTR5	CFA47	CFA47_HUMAN Cilia- and flagella-associated protein 47 OS=Homo sapiens OX=9606 GN=CFAP47 PE=2 SV=5	CFAP47
1	0.908276	0.0917239	P05155	IC1	IC1_HUMAN Plasma protease C1 inhibitor OS=Homo sapiens OX=9606 GN=SERPING1 PE=1 SV=2	SERPING1
1	0.908223	0.0917766	Q08554	DSC1	DSC1_HUMAN Desmocollin-1 OS=Homo sapiens OX=9606 GN=DSC1 PE=1 SV=2	DSC1
1	0.907492	0.0925084	Q6ZN30	BNC2	BNC2_HUMAN Zinc finger protein basonuclin-2 OS=Homo sapiens OX=9606 GN=BNC2 PE=1 SV=1	BNC2
1	0.90747	0.0925298	Q86XN7	PRSR1	PRSR1_HUMAN Proline and serine-rich protein 1 OS=Homo sapiens OX=9606 GN=PROSER1 PE=1 SV=2	PROSER1
1	0.907444	0.0925557	Q9NNX6	CD209	CD209_HUMAN CD209 antigen OS=Homo sapiens OX=9606 GN=CD209 PE=1 SV=1	CD209
1	0.907297	0.0927034	Q8WXA8	5HT3C	5HT3C_HUMAN 5-hydroxytryptamine receptor 3C OS=Homo sapiens OX=9606 GN=HTR3C PE=1 SV=2	HTR3C
1	0.906784	0.0932158	Q05209	PTN12	PTN12_HUMAN Tyrosine-protein phosphatase non-receptor type 12 OS=Homo sapiens OX=9606 GN=PTPN12 PE=1 SV=3	PTPN12
1	0.90648	0.0935197	P55290	CAD13	CAD13_HUMAN Cadherin-13 OS=Homo sapiens OX=9606 GN=CDH13 PE=1 SV=1	CDH13
1	0.905465	0.094535	Q16204	CCDC6	CCDC6_HUMAN Coiled-coil domain-containing protein 6 OS=Homo sapiens OX=9606 GN=CCDC6 PE=1 SV=2	CCDC6
1	0.905318	0.0946823	P28336	NMBR	NMBR_HUMAN Neuromedin-B receptor OS=Homo sapiens OX=9606 GN=NMBR PE=1 SV=2	NMBR
1	0.905091	0.0949091	Q9H503	BAFL	BAFL_HUMAN Barrier-to-autointegration factor-like protein OS=Homo sapiens OX=9606 GN=BANF2 PE=1 SV=1	BANF2
1	0.904885	0.0951154	Q16787	LAMA3	LAMA3_HUMAN Laminin subunit alpha-3 OS=Homo sapiens OX=9606 GN=LAMA3 PE=1 SV=2	LAMA3
1	0.904737	0.0952627	P09086	PO2F2	PO2F2_HUMAN POU domain_ class 2_ transcription factor 2 OS=Homo sapiens OX=9606 GN=POU2F2 PE=1 SV=3	POU2F2
1	0.904547	0.0954531	Q96N64	PWP2A	PWP2A_HUMAN PWWP domain-containing protein 2A OS=Homo sapiens OX=9606 GN=PWWP2A PE=1 SV=2	PWWP2A
1	0.90447	0.0955304	Q5JPB2	ZN831	ZN831_HUMAN Zinc finger protein 831 OS=Homo sapiens OX=9606 GN=ZNF831 PE=2 SV=4	ZNF831
1	0.904164	0.0958358	Q05682	CALD1	CALD1_HUMAN Caldesmon OS=Homo sapiens OX=9606 GN=CALD1 PE=1 SV=3	CALD1
1	0.903896	0.0961039	O15041	SEM3E	SEM3E_HUMAN Semaphorin-3E OS=Homo sapiens OX=9606 GN=SEMA3E PE=1 SV=1	SEMA3E
1	0.903406	0.0965936	P01127	PDGFB	PDGFB_HUMAN Platelet-derived growth factor subunit B OS=Homo sapiens OX=9606 GN=PDGFB PE=1 SV=1	PDGFB
1	0.902748	0.0972516	Q49A26	GLYR1	GLYR1_HUMAN Putative oxidoreductase GLYR1 OS=Homo sapiens OX=9606 GN=GLYR1 PE=1 SV=4	GLYR1
1	0.902652	0.0973482	O15360	FANCA	FANCA_HUMAN Fanconi anemia group A protein OS=Homo sapiens OX=9606 GN=FANCA PE=1 SV=2	FANCA
1	0.902112	0.097888	P78509	RELN	RELN_HUMAN Reelin OS=Homo sapiens OX=9606 GN=RELN PE=1 SV=3	RELN
1	0.902095	0.0979054	P50052	AGTR2	AGTR2_HUMAN Type-2 angiotensin II receptor OS=Homo sapiens OX=9606 GN=AGTR2 PE=1 SV=1	AGTR2
1	0.901982	0.0980179	O15156	ZBT7B	ZBT7B_HUMAN Zinc finger and BTB domain-containing protein 7B OS=Homo sapiens OX=9606 GN=ZBTB7B PE=1 SV=2	ZBTB7B
1	0.901862	0.0981376	Q9UJU2	LEF1	LEF1_HUMAN Lymphoid enhancer-binding factor 1 OS=Homo sapiens OX=9606 GN=LEF1 PE=1 SV=1	LEF1
1	0.901744	0.0982563	Q6ZW05	PTHD4	PTHD4_HUMAN Patched domain-containing protein 4 OS=Homo sapiens OX=9606 GN=PTCHD4 PE=2 SV=3	PTCHD4
1	0.901534	0.0984659	Q8N5V2	NGEF	NGEF_HUMAN Ephexin-1 OS=Homo sapiens OX=9606 GN=NGEF PE=1 SV=2	NGEF
1	0.901416	0.0985841	P49902	5NTC	5NTC_HUMAN Cytosolic purine 5-nucleotidase OS=Homo sapiens OX=9606 GN=NT5C2 PE=1 SV=1	NT5C2
1	0.901367	0.0986334	P21912	SDHB	SDHB_HUMAN Succinate dehydrogenase [ubiquinone] iron-sulfur subunit_ mitochondrial OS=Homo sapiens OX=9606 GN=SDHB PE=1 SV=3	SDHB
1	0.900975	0.0990249	P17612	KAPCA	KAPCA_HUMAN cAMP-dependent protein kinase catalytic subunit alpha OS=Homo sapiens OX=9606 GN=PRKACA PE=1 SV=2	PRKACA
1	0.900806	0.0991935	Q96JQ0	PCD16	PCD16_HUMAN Protocadherin-16 OS=Homo sapiens OX=9606 GN=DCHS1 PE=1 SV=1	DCHS1
1	0.9008	0.0991998	O60218	AK1BA	AK1BA_HUMAN Aldo-keto reductase family 1 member B10 OS=Homo sapiens OX=9606 GN=AKR1B10 PE=1 SV=2	AKR1B10
1	0.900033	0.0999673	P53675	CLH2	CLH2_HUMAN Clathrin heavy chain 2 OS=Homo sapiens OX=9606 GN=CLTCL1 PE=1 SV=2	CLTCL1
1	0.899563	0.100437	Q13003	GRIK3	GRIK3_HUMAN Glutamate receptor ionotropic_ kainate 3 OS=Homo sapiens OX=9606 GN=GRIK3 PE=2 SV=3	GRIK3
1	0.898934	0.101066	Q9BXT4	TDRD1	TDRD1_HUMAN Tudor domain-containing protein 1 OS=Homo sapiens OX=9606 GN=TDRD1 PE=1 SV=2	TDRD1
1	0.898668	0.101332	Q8IVG5	SAM9L	SAM9L_HUMAN Sterile alpha motif domain-containing protein 9-like OS=Homo sapiens OX=9606 GN=SAMD9L PE=1 SV=2	SAMD9L
1	0.898262	0.101738	Q04759	KPCT	KPCT_HUMAN Protein kinase C theta type OS=Homo sapiens OX=9606 GN=PRKCQ PE=1 SV=3	PRKCQ
1	0.89703	0.10297	Q96QB1	RHG07	RHG07_HUMAN Rho GTPase-activating protein 7 OS=Homo sapiens OX=9606 GN=DLC1 PE=1 SV=4	DLC1
1	0.896313	0.103687	Q9Y3S1	WNK2	WNK2_HUMAN Serine/threonine-protein kinase WNK2 OS=Homo sapiens OX=9606 GN=WNK2 PE=1 SV=4	WNK2
1	0.895597	0.104403	P11308	ERG	ERG_HUMAN Transcriptional regulator ERG OS=Homo sapiens OX=9606 GN=ERG PE=1 SV=2	ERG
1	0.895494	0.104506	Q7Z5L9	I2BP2	I2BP2_HUMAN Interferon regulatory factor 2-binding protein 2 OS=Homo sapiens OX=9606 GN=IRF2BP2 PE=1 SV=2	IRF2BP2
1	0.894952	0.105048	Q8IX30	SCUB3	SCUB3_HUMAN Signal peptide_ CUB and EGF-like domain-containing protein 3 OS=Homo sapiens OX=9606 GN=SCUBE3 PE=1 SV=1	SCUBE3
1	0.894946	0.105054	Q15276	RABE1	RABE1_HUMAN Rab GTPase-binding effector protein 1 OS=Homo sapiens OX=9606 GN=RABEP1 PE=1 SV=2	RABEP1
1	0.894796	0.105204	Q8TF21	ANR24	ANR24_HUMAN Ankyrin repeat domain-containing protein 24 OS=Homo sapiens OX=9606 GN=ANKRD24 PE=2 SV=2	ANKRD24
1	0.8945	0.1055	Q96T51	RUFY1	RUFY1_HUMAN RUN and FYVE domain-containing protein 1 OS=Homo sapiens OX=9606 GN=RUFY1 PE=1 SV=2	RUFY1
1	0.894221	0.105779	P80192	M3K9	M3K9_HUMAN Mitogen-activated protein kinase kinase kinase 9 OS=Homo sapiens OX=9606 GN=MAP3K9 PE=1 SV=3	MAP3K9
1	0.894095	0.105905	Q7Z570	Z804A	Z804A_HUMAN Zinc finger protein 804A OS=Homo sapiens OX=9606 GN=ZNF804A PE=2 SV=3	ZNF804A
1	0.893662	0.106338	P08236	BGLR	BGLR_HUMAN Beta-glucuronidase OS=Homo sapiens OX=9606 GN=GUSB PE=1 SV=2	GUSB
1	0.893149	0.106851	Q9H254	SPTN4	SPTN4_HUMAN Spectrin beta chain_ non-erythrocytic 4 OS=Homo sapiens OX=9606 GN=SPTBN4 PE=1 SV=2	SPTBN4
1	0.892402	0.107598	Q9ULT8	HECD1	HECD1_HUMAN E3 ubiquitin-protein ligase HECTD1 OS=Homo sapiens OX=9606 GN=HECTD1 PE=1 SV=3	HECTD1
1	0.892336	0.107664	Q15375	EPHA7	EPHA7_HUMAN Ephrin type-A receptor 7 OS=Homo sapiens OX=9606 GN=EPHA7 PE=1 SV=3	EPHA7
1	0.892061	0.107939	Q13627	DYR1A	DYR1A_HUMAN Dual specificity tyrosine-phosphorylation-regulated kinase 1A OS=Homo sapiens OX=9606 GN=DYRK1A PE=1 SV=2	DYRK1A
1	0.892054	0.107946	Q9NPG8	ZDHC4	ZDHC4_HUMAN Probable palmitoyltransferase ZDHHC4 OS=Homo sapiens OX=9606 GN=ZDHHC4 PE=1 SV=1	ZDHHC4
1	0.891946	0.108054	Q9H165	BC11A	BC11A_HUMAN B-cell lymphoma/leukemia 11A OS=Homo sapiens OX=9606 GN=BCL11A PE=1 SV=2	BCL11A
1	0.891166	0.108834	O43310	CTIF	CTIF_HUMAN CBP80/20-dependent translation initiation factor OS=Homo sapiens OX=9606 GN=CTIF PE=1 SV=1	CTIF
1	0.891048	0.108952	P12270	TPR	TPR_HUMAN Nucleoprotein TPR OS=Homo sapiens OX=9606 GN=TPR PE=1 SV=3	TPR
1	0.890887	0.109113	Q9UHL0	DDX25	DDX25_HUMAN ATP-dependent RNA helicase DDX25 OS=Homo sapiens OX=9606 GN=DDX25 PE=1 SV=2	DDX25
1	0.890616	0.109384	P35251	RFC1	RFC1_HUMAN Replication factor C subunit 1 OS=Homo sapiens OX=9606 GN=RFC1 PE=1 SV=4	RFC1
1	0.890565	0.109435	Q9Y5Y9	SCNAA	SCNAA_HUMAN Sodium channel protein type 10 subunit alpha OS=Homo sapiens OX=9606 GN=SCN10A PE=1 SV=2	SCN10A
1	0.890194	0.109806	O14733	MP2K7	MP2K7_HUMAN Dual specificity mitogen-activated protein kinase kinase 7 OS=Homo sapiens OX=9606 GN=MAP2K7 PE=1 SV=2	MAP2K7
1	0.889925	0.110075	P46013	KI67	KI67_HUMAN Proliferation marker protein Ki-67 OS=Homo sapiens OX=9606 GN=MKI67 PE=1 SV=2	MKI67
1	0.889686	0.110314	Q04724	TLE1	TLE1_HUMAN Transducin-like enhancer protein 1 OS=Homo sapiens OX=9606 GN=TLE1 PE=1 SV=2	TLE1
1	0.889406	0.110594	Q96T37	RBM15	RBM15_HUMAN RNA-binding protein 15 OS=Homo sapiens OX=9606 GN=RBM15 PE=1 SV=2	RBM15
1	0.88867	0.11133	Q8N475	FSTL5	FSTL5_HUMAN Follistatin-related protein 5 OS=Homo sapiens OX=9606 GN=FSTL5 PE=2 SV=2	FSTL5
1	0.88859	0.11141	O94921	CDK14	CDK14_HUMAN Cyclin-dependent kinase 14 OS=Homo sapiens OX=9606 GN=CDK14 PE=1 SV=3	CDK14
1	0.888268	0.111732	P16401	H15	H15_HUMAN Histone H1.5 OS=Homo sapiens OX=9606 GN=HIST1H1B PE=1 SV=3	HIST1H1B
1	0.887748	0.112252	Q9NPI1	BRD7	BRD7_HUMAN Bromodomain-containing protein 7 OS=Homo sapiens OX=9606 GN=BRD7 PE=1 SV=1	BRD7
1	0.887555	0.112445	Q99607	ELF4	ELF4_HUMAN ETS-related transcription factor Elf-4 OS=Homo sapiens OX=9606 GN=ELF4 PE=1 SV=1	ELF4
1	0.887254	0.112746	Q9GZU2	PEG3	PEG3_HUMAN Paternally-expressed gene 3 protein OS=Homo sapiens OX=9606 GN=PEG3 PE=1 SV=1	PEG3
1	0.887209	0.112791	Q5VYV0	FOXB2	FOXB2_HUMAN Forkhead box protein B2 OS=Homo sapiens OX=9606 GN=FOXB2 PE=4 SV=1	FOXB2
1	0.886736	0.113264	Q04446	GLGB	GLGB_HUMAN 1_4-alpha-glucan-branching enzyme OS=Homo sapiens OX=9606 GN=GBE1 PE=1 SV=3	GBE1
1	0.886646	0.113354	Q6UWM7	LCTL	LCTL_HUMAN Lactase-like protein OS=Homo sapiens OX=9606 GN=LCTL PE=1 SV=2	LCTL
1	0.886573	0.113427	Q9UHW9	S12A6	S12A6_HUMAN Solute carrier family 12 member 6 OS=Homo sapiens OX=9606 GN=SLC12A6 PE=1 SV=2	SLC12A6
1	0.88656	0.11344	Q93079	H2B1H	H2B1H_HUMAN Histone H2B type 1-H OS=Homo sapiens OX=9606 GN=HIST1H2BH PE=1 SV=3	HIST1H2BH
1	0.88634	0.11366	Q6ZNH5	ZN497	ZN497_HUMAN Zinc finger protein 497 OS=Homo sapiens OX=9606 GN=ZNF497 PE=1 SV=2	ZNF497
1	0.885699	0.114301	P43088	PF2R	PF2R_HUMAN Prostaglandin F2-alpha receptor OS=Homo sapiens OX=9606 GN=PTGFR PE=1 SV=1	PTGFR
1	0.883376	0.116624	O60341	KDM1A	KDM1A_HUMAN Lysine-specific histone demethylase 1A OS=Homo sapiens OX=9606 GN=KDM1A PE=1 SV=2	KDM1A
1	0.88335	0.11665	Q9Y5F3	PCDB1	PCDB1_HUMAN Protocadherin beta-1 OS=Homo sapiens OX=9606 GN=PCDHB1 PE=2 SV=2	PCDHB1
1	0.883106	0.116894	Q9H2F5	EPC1	EPC1_HUMAN Enhancer of polycomb homolog 1 OS=Homo sapiens OX=9606 GN=EPC1 PE=1 SV=1	EPC1
1	0.88285	0.11715	P55317	FOXA1	FOXA1_HUMAN Hepatocyte nuclear factor 3-alpha OS=Homo sapiens OX=9606 GN=FOXA1 PE=1 SV=2	FOXA1
1	0.882397	0.117603	P17844	DDX5	DDX5_HUMAN Probable ATP-dependent RNA helicase DDX5 OS=Homo sapiens OX=9606 GN=DDX5 PE=1 SV=1	DDX5
1	0.881587	0.118413	Q9UBU9	NXF1	NXF1_HUMAN Nuclear RNA export factor 1 OS=Homo sapiens OX=9606 GN=NXF1 PE=1 SV=1	NXF1
1	0.881539	0.118461	Q7L2R6	ZN765	ZN765_HUMAN Zinc finger protein 765 OS=Homo sapiens OX=9606 GN=ZNF765 PE=1 SV=2	ZNF765
1	0.880574	0.119426	P25311	ZA2G	ZA2G_HUMAN Zinc-alpha-2-glycoprotein OS=Homo sapiens OX=9606 GN=AZGP1 PE=1 SV=2	AZGP1
1	0.880343	0.119657	Q96AJ9	VTI1A	VTI1A_HUMAN Vesicle transport through interaction with t-SNAREs homolog 1A OS=Homo sapiens OX=9606 GN=VTI1A PE=1 SV=2	VTI1A
1	0.880242	0.119758	P11309	PIM1	PIM1_HUMAN Serine/threonine-protein kinase pim-1 OS=Homo sapiens OX=9606 GN=PIM1 PE=1 SV=4	PIM1
1	0.880106	0.119894	Q9NSC2	SALL1	SALL1_HUMAN Sal-like protein 1 OS=Homo sapiens OX=9606 GN=SALL1 PE=1 SV=2	SALL1
1	0.879686	0.120314	Q8NA66	CNBD1	CNBD1_HUMAN Cyclic nucleotide-binding domain-containing protein 1 OS=Homo sapiens OX=9606 GN=CNBD1 PE=2 SV=1	CNBD1
1	0.879426	0.120574	Q15751	HERC1	HERC1_HUMAN Probable E3 ubiquitin-protein ligase HERC1 OS=Homo sapiens OX=9606 GN=HERC1 PE=1 SV=2	HERC1
1	0.878846	0.121154	Q9H2U9	ADAM7	ADAM7_HUMAN Disintegrin and metalloproteinase domain-containing protein 7 OS=Homo sapiens OX=9606 GN=ADAM7 PE=1 SV=3	ADAM7
1	0.877952	0.122048	P13646	K1C13	K1C13_HUMAN Keratin_ type I cytoskeletal 13 OS=Homo sapiens OX=9606 GN=KRT13 PE=1 SV=4	KRT13
1	0.877791	0.122209	Q8IZH2	XRN1	XRN1_HUMAN 5-3 exoribonuclease 1 OS=Homo sapiens OX=9606 GN=XRN1 PE=1 SV=1	XRN1
1	0.877751	0.122249	Q6UWM9	UD2A3	UD2A3_HUMAN UDP-glucuronosyltransferase 2A3 OS=Homo sapiens OX=9606 GN=UGT2A3 PE=2 SV=2	UGT2A3
1	0.877521	0.122479	Q01668	CAC1D	CAC1D_HUMAN Voltage-dependent L-type calcium channel subunit alpha-1D OS=Homo sapiens OX=9606 GN=CACNA1D PE=1 SV=2	CACNA1D
1	0.877513	0.122487	Q14814	MEF2D	MEF2D_HUMAN Myocyte-specific enhancer factor 2D OS=Homo sapiens OX=9606 GN=MEF2D PE=1 SV=1	MEF2D
1	0.876618	0.123382	O75340	PDCD6	PDCD6_HUMAN Programmed cell death protein 6 OS=Homo sapiens OX=9606 GN=PDCD6 PE=1 SV=1	PDCD6
1	0.875585	0.124415	P10632	CP2C8	CP2C8_HUMAN Cytochrome P450 2C8 OS=Homo sapiens OX=9606 GN=CYP2C8 PE=1 SV=2	CYP2C8
1	0.873815	0.126185	Q9UBF1	MAGC2	MAGC2_HUMAN Melanoma-associated antigen C2 OS=Homo sapiens OX=9606 GN=MAGEC2 PE=1 SV=1	MAGEC2
1	0.87361	0.12639	P06576	ATPB	ATPB_HUMAN ATP synthase subunit beta_ mitochondrial OS=Homo sapiens OX=9606 GN=ATP5F1B PE=1 SV=3	ATP5F1B
1	0.873502	0.126498	Q15831	STK11	STK11_HUMAN Serine/threonine-protein kinase STK11 OS=Homo sapiens OX=9606 GN=STK11 PE=1 SV=1	STK11
1	0.873445	0.126555	P38398	BRCA1	BRCA1_HUMAN Breast cancer type 1 susceptibility protein OS=Homo sapiens OX=9606 GN=BRCA1 PE=1 SV=2	BRCA1
1	0.873314	0.126686	Q9NZP6	NPAP1	NPAP1_HUMAN Nuclear pore-associated protein 1 OS=Homo sapiens OX=9606 GN=NPAP1 PE=1 SV=2	NPAP1
1	0.873014	0.126986	Q08AH1	ACSM1	ACSM1_HUMAN Acyl-coenzyme A synthetase ACSM1_ mitochondrial OS=Homo sapiens OX=9606 GN=ACSM1 PE=1 SV=1	ACSM1
1	0.872676	0.127324	Q8NGM1	OR4CF	OR4CF_HUMAN Olfactory receptor 4C15 OS=Homo sapiens OX=9606 GN=OR4C15 PE=3 SV=1	OR4C15
1	0.872352	0.127648	Q8TE60	ATS18	ATS18_HUMAN A disintegrin and metalloproteinase with thrombospondin motifs 18 OS=Homo sapiens OX=9606 GN=ADAMTS18 PE=1 SV=3	ADAMTS18
1	0.869237	0.130763	Q8TER0	SNED1	SNED1_HUMAN Sushi_ nidogen and EGF-like domain-containing protein 1 OS=Homo sapiens OX=9606 GN=SNED1 PE=2 SV=2	SNED1
1	0.868624	0.131376	Q9UHC6	CNTP2	CNTP2_HUMAN Contactin-associated protein-like 2 OS=Homo sapiens OX=9606 GN=CNTNAP2 PE=1 SV=1	CNTNAP2
1	0.868496	0.131504	Q96C10	DHX58	DHX58_HUMAN Probable ATP-dependent RNA helicase DHX58 OS=Homo sapiens OX=9606 GN=DHX58 PE=1 SV=1	DHX58
1	0.868494	0.131506	O60242	AGRB3	AGRB3_HUMAN Adhesion G protein-coupled receptor B3 OS=Homo sapiens OX=9606 GN=ADGRB3 PE=1 SV=2	ADGRB3
1	0.867986	0.132014	Q8N4N8	KIF2B	KIF2B_HUMAN Kinesin-like protein KIF2B OS=Homo sapiens OX=9606 GN=KIF2B PE=1 SV=3	KIF2B
1	0.867909	0.132091	O43815	STRN	STRN_HUMAN Striatin OS=Homo sapiens OX=9606 GN=STRN PE=1 SV=4	STRN
1	0.867792	0.132208	A6NJT0	UNC4	UNC4_HUMAN Homeobox protein unc-4 homolog OS=Homo sapiens OX=9606 GN=UNCX PE=3 SV=1	UNCX
1	0.867506	0.132494	Q6ZPD9	D19L3	D19L3_HUMAN Probable C-mannosyltransferase DPY19L3 OS=Homo sapiens OX=9606 GN=DPY19L3 PE=2 SV=1	DPY19L3
1	0.866896	0.133104	P08922	ROS1	ROS1_HUMAN Proto-oncogene tyrosine-protein kinase ROS OS=Homo sapiens OX=9606 GN=ROS1 PE=1 SV=3	ROS1
1	0.866527	0.133473	Q96QU1	PCD15	PCD15_HUMAN Protocadherin-15 OS=Homo sapiens OX=9606 GN=PCDH15 PE=1 SV=2	PCDH15
1	0.866338	0.133662	Q8WVQ1	CANT1	CANT1_HUMAN Soluble calcium-activated nucleotidase 1 OS=Homo sapiens OX=9606 GN=CANT1 PE=1 SV=1	CANT1
1	0.866337	0.133663	O95835	LATS1	LATS1_HUMAN Serine/threonine-protein kinase LATS1 OS=Homo sapiens OX=9606 GN=LATS1 PE=1 SV=1	LATS1
1	0.866219	0.133781	P58401	NRX2B	NRX2B_HUMAN Neurexin-2-beta OS=Homo sapiens OX=9606 GN=NRXN2 PE=1 SV=1	NRXN2
1	0.866088	0.133912	Q12888	TP53B	TP53B_HUMAN TP53-binding protein 1 OS=Homo sapiens OX=9606 GN=TP53BP1 PE=1 SV=2	TP53BP1
1	0.865498	0.134502	Q9H4B6	SAV1	SAV1_HUMAN Protein salvador homolog 1 OS=Homo sapiens OX=9606 GN=SAV1 PE=1 SV=2	SAV1
1	0.865493	0.134507	Q2M385	MPEG1	MPEG1_HUMAN Macrophage-expressed gene 1 protein OS=Homo sapiens OX=9606 GN=MPEG1 PE=2 SV=1	MPEG1
1	0.865461	0.134539	Q6XPS3	TPTE2	TPTE2_HUMAN Phosphatidylinositol 3_4_5-trisphosphate 3-phosphatase TPTE2 OS=Homo sapiens OX=9606 GN=TPTE2 PE=1 SV=2	TPTE2
1	0.864536	0.135464	Q8IYW5	RN168	RN168_HUMAN E3 ubiquitin-protein ligase RNF168 OS=Homo sapiens OX=9606 GN=RNF168 PE=1 SV=1	RNF168
1	0.864481	0.135519	Q9UDT6	CLIP2	CLIP2_HUMAN CAP-Gly domain-containing linker protein 2 OS=Homo sapiens OX=9606 GN=CLIP2 PE=1 SV=1	CLIP2
1	0.864087	0.135913	Q9ULD4	BRPF3	BRPF3_HUMAN Bromodomain and PHD finger-containing protein 3 OS=Homo sapiens OX=9606 GN=BRPF3 PE=1 SV=2	BRPF3
1	0.86398	0.13602	A8MXY4	ZNF99	ZNF99_HUMAN Zinc finger protein 99 OS=Homo sapiens OX=9606 GN=ZNF99 PE=2 SV=3	ZNF99
1	0.863944	0.136056	P10276	RARA	RARA_HUMAN Retinoic acid receptor alpha OS=Homo sapiens OX=9606 GN=RARA PE=1 SV=2	RARA
1	0.863714	0.136286	Q9UNH6	SNX7	SNX7_HUMAN Sorting nexin-7 OS=Homo sapiens OX=9606 GN=SNX7 PE=1 SV=1	SNX7
1	0.863042	0.136958	Q96NH3	BROMI	BROMI_HUMAN Protein broad-minded OS=Homo sapiens OX=9606 GN=TBC1D32 PE=2 SV=4	TBC1D32
1	0.862601	0.137399	Q9HC35	EMAL4	EMAL4_HUMAN Echinoderm microtubule-associated protein-like 4 OS=Homo sapiens OX=9606 GN=EML4 PE=1 SV=3	EML4
1	0.862434	0.137566	B2RTY4	MYO9A	MYO9A_HUMAN Unconventional myosin-IXa OS=Homo sapiens OX=9606 GN=MYO9A PE=1 SV=2	MYO9A
1	0.862063	0.137937	Q99999	G3ST1	G3ST1_HUMAN Galactosylceramide sulfotransferase OS=Homo sapiens OX=9606 GN=GAL3ST1 PE=1 SV=1	GAL3ST1
1	0.861799	0.138201	O60885	BRD4	BRD4_HUMAN Bromodomain-containing protein 4 OS=Homo sapiens OX=9606 GN=BRD4 PE=1 SV=2	BRD4
1	0.861712	0.138288	Q8IZF0	NALCN	NALCN_HUMAN Sodium leak channel non-selective protein OS=Homo sapiens OX=9606 GN=NALCN PE=1 SV=1	NALCN
1	0.861316	0.138684	Q9HBU6	EKI1	EKI1_HUMAN Ethanolamine kinase 1 OS=Homo sapiens OX=9606 GN=ETNK1 PE=1 SV=1	ETNK1
1	0.861216	0.138784	Q93074	MED12	MED12_HUMAN Mediator of RNA polymerase II transcription subunit 12 OS=Homo sapiens OX=9606 GN=MED12 PE=1 SV=4	MED12
1	0.860733	0.139267	Q6DKI7	PVRIG	PVRIG_HUMAN Transmembrane protein PVRIG OS=Homo sapiens OX=9606 GN=PVRIG PE=1 SV=1	PVRIG
1	0.860452	0.139548	P58400	NRX1B	NRX1B_HUMAN Neurexin-1-beta OS=Homo sapiens OX=9606 GN=NRXN1 PE=1 SV=3	NRXN1
1	0.860073	0.139927	Q8NDV1	SIA7C	SIA7C_HUMAN Alpha-N-acetylgalactosaminide alpha-2_6-sialyltransferase 3 OS=Homo sapiens OX=9606 GN=ST6GALNAC3 PE=2 SV=1	ST6GALNAC3
1	0.859743	0.140257	Q9NR16	C163B	C163B_HUMAN Scavenger receptor cysteine-rich type 1 protein M160 OS=Homo sapiens OX=9606 GN=CD163L1 PE=1 SV=2	CD163L1
1	0.859163	0.140837	P32239	GASR	GASR_HUMAN Gastrin/cholecystokinin type B receptor OS=Homo sapiens OX=9606 GN=CCKBR PE=1 SV=1	CCKBR
1	0.857716	0.142284	P21333	FLNA	FLNA_HUMAN Filamin-A OS=Homo sapiens OX=9606 GN=FLNA PE=1 SV=4	FLNA
1	0.857452	0.142548	Q86XD5	F131B	F131B_HUMAN Protein FAM131B OS=Homo sapiens OX=9606 GN=FAM131B PE=1 SV=3	FAM131B
1	0.85738	0.14262	P02452	CO1A1	CO1A1_HUMAN Collagen alpha-1(I) chain OS=Homo sapiens OX=9606 GN=COL1A1 PE=1 SV=5	COL1A1
1	0.857236	0.142764	P46531	NOTC1	NOTC1_HUMAN Neurogenic locus notch homolog protein 1 OS=Homo sapiens OX=9606 GN=NOTCH1 PE=1 SV=4	NOTCH1
1	0.857078	0.142922	A0MZ66	SHOT1	SHOT1_HUMAN Shootin-1 OS=Homo sapiens OX=9606 GN=SHTN1 PE=1 SV=4	SHTN1
1	0.856546	0.143454	Q9BZV3	IMPG2	IMPG2_HUMAN Interphotoreceptor matrix proteoglycan 2 OS=Homo sapiens OX=9606 GN=IMPG2 PE=1 SV=3	IMPG2
1	0.856086	0.143914	Q9ULT6	ZNRF3	ZNRF3_HUMAN E3 ubiquitin-protein ligase ZNRF3 OS=Homo sapiens OX=9606 GN=ZNRF3 PE=1 SV=3	ZNRF3
1	0.856066	0.143934	Q9UKU0	ACSL6	ACSL6_HUMAN Long-chain-fatty-acid--CoA ligase 6 OS=Homo sapiens OX=9606 GN=ACSL6 PE=2 SV=4	ACSL6
1	0.855967	0.144033	Q14980	NUMA1	NUMA1_HUMAN Nuclear mitotic apparatus protein 1 OS=Homo sapiens OX=9606 GN=NUMA1 PE=1 SV=2	NUMA1
1	0.85515	0.14485	P78539	SRPX	SRPX_HUMAN Sushi repeat-containing protein SRPX OS=Homo sapiens OX=9606 GN=SRPX PE=1 SV=1	SRPX
1	0.855101	0.144899	O75388	GPR32	GPR32_HUMAN Probable G-protein coupled receptor 32 OS=Homo sapiens OX=9606 GN=GPR32 PE=2 SV=1	GPR32
1	0.853875	0.146125	P51689	ARSD	ARSD_HUMAN Arylsulfatase D OS=Homo sapiens OX=9606 GN=ARSD PE=1 SV=2	ARSD
1	0.853792	0.146208	Q6NZY4	ZCHC8	ZCHC8_HUMAN Zinc finger CCHC domain-containing protein 8 OS=Homo sapiens OX=9606 GN=ZCCHC8 PE=1 SV=2	ZCCHC8
1	0.853767	0.146233	Q6IQ21	ZN770	ZN770_HUMAN Zinc finger protein 770 OS=Homo sapiens OX=9606 GN=ZNF770 PE=1 SV=1	ZNF770
1	0.853162	0.146838	Q9UMX3	BOK	BOK_HUMAN Bcl-2-related ovarian killer protein OS=Homo sapiens OX=9606 GN=BOK PE=1 SV=1	BOK
1	0.853091	0.146909	Q8IZQ1	WDFY3	WDFY3_HUMAN WD repeat and FYVE domain-containing protein 3 OS=Homo sapiens OX=9606 GN=WDFY3 PE=1 SV=2	WDFY3
1	0.852951	0.147049	P19174	PLCG1	PLCG1_HUMAN 1-phosphatidylinositol 4_5-bisphosphate phosphodiesterase gamma-1 OS=Homo sapiens OX=9606 GN=PLCG1 PE=1 SV=1	PLCG1
1	0.852395	0.147605	P21757	MSRE	MSRE_HUMAN Macrophage scavenger receptor types I and II OS=Homo sapiens OX=9606 GN=MSR1 PE=1 SV=1	MSR1
1	0.852197	0.147803	Q9NYT6	ZN226	ZN226_HUMAN Zinc finger protein 226 OS=Homo sapiens OX=9606 GN=ZNF226 PE=2 SV=2	ZNF226
1	0.852075	0.147925	A8MVW5	HECA2	HECA2_HUMAN HEPACAM family member 2 OS=Homo sapiens OX=9606 GN=HEPACAM2 PE=1 SV=1	HEPACAM2
1	0.851796	0.148204	O75592	MYCB2	MYCB2_HUMAN E3 ubiquitin-protein ligase MYCBP2 OS=Homo sapiens OX=9606 GN=MYCBP2 PE=1 SV=4	MYCBP2
1	0.851203	0.148797	P21246	PTN	PTN_HUMAN Pleiotrophin OS=Homo sapiens OX=9606 GN=PTN PE=1 SV=1	PTN
1	0.85108	0.14892	Q2M1V0	ISX	ISX_HUMAN Intestine-specific homeobox OS=Homo sapiens OX=9606 GN=ISX PE=2 SV=2	ISX
1	0.850377	0.149623	P01112	RASH	RASH_HUMAN GTPase HRas OS=Homo sapiens OX=9606 GN=HRAS PE=1 SV=1	HRAS
1	0.850113	0.149887	Q96RR1	PEO1	PEO1_HUMAN Twinkle protein_ mitochondrial OS=Homo sapiens OX=9606 GN=TWNK PE=1 SV=1	TWNK
1	0.849868	0.150132	P0C1Z6	TFPT	TFPT_HUMAN TCF3 fusion partner OS=Homo sapiens OX=9606 GN=TFPT PE=1 SV=1	TFPT
1	0.849305	0.150695	Q9Y458	TBX22	TBX22_HUMAN T-box transcription factor TBX22 OS=Homo sapiens OX=9606 GN=TBX22 PE=1 SV=3	TBX22
1	0.849178	0.150822	Q08209	PP2BA	PP2BA_HUMAN Serine/threonine-protein phosphatase 2B catalytic subunit alpha isoform OS=Homo sapiens OX=9606 GN=PPP3CA PE=1 SV=1	PPP3CA
1	0.848979	0.151021	P52823	STC1	STC1_HUMAN Stanniocalcin-1 OS=Homo sapiens OX=9606 GN=STC1 PE=1 SV=1	STC1
1	0.848301	0.151699	Q96E52	OMA1	OMA1_HUMAN Metalloendopeptidase OMA1_ mitochondrial OS=Homo sapiens OX=9606 GN=OMA1 PE=1 SV=1	OMA1
1	0.846752	0.153248	Q6L9T8	FA72D	FA72D_HUMAN Protein FAM72D OS=Homo sapiens OX=9606 GN=FAM72D PE=2 SV=1	FAM72D
1	0.845511	0.154489	Q9BU79	TM243	TM243_HUMAN Transmembrane protein 243 OS=Homo sapiens OX=9606 GN=TMEM243 PE=1 SV=1	TMEM243
1	0.845504	0.154496	P61586	RHOA	RHOA_HUMAN Transforming protein RhoA OS=Homo sapiens OX=9606 GN=RHOA PE=1 SV=1	RHOA
1	0.845162	0.154838	Q86VF2	IGFN1	IGFN1_HUMAN Immunoglobulin-like and fibronectin type III domain-containing protein 1 OS=Homo sapiens OX=9606 GN=IGFN1 PE=1 SV=2	IGFN1
1	0.844815	0.155185	Q9UJQ4	SALL4	SALL4_HUMAN Sal-like protein 4 OS=Homo sapiens OX=9606 GN=SALL4 PE=1 SV=1	SALL4
1	0.844428	0.155572	Q05707	COEA1	COEA1_HUMAN Collagen alpha-1(XIV) chain OS=Homo sapiens OX=9606 GN=COL14A1 PE=1 SV=3	COL14A1
1	0.844202	0.155798	Q9HCM3	K1549	K1549_HUMAN UPF0606 protein KIAA1549 OS=Homo sapiens OX=9606 GN=KIAA1549 PE=1 SV=4	KIAA1549
1	0.844176	0.155824	P03372	ESR1	ESR1_HUMAN Estrogen receptor OS=Homo sapiens OX=9606 GN=ESR1 PE=1 SV=2	ESR1
1	0.843644	0.156356	Q9Y2R2	PTN22	PTN22_HUMAN Tyrosine-protein phosphatase non-receptor type 22 OS=Homo sapiens OX=9606 GN=PTPN22 PE=1 SV=2	PTPN22
1	0.843179	0.156821	Q5H9T9	FSCB	FSCB_HUMAN Fibrous sheath CABYR-binding protein OS=Homo sapiens OX=9606 GN=FSCB PE=2 SV=3	FSCB
1	0.842915	0.157085	P98171	RHG04	RHG04_HUMAN Rho GTPase-activating protein 4 OS=Homo sapiens OX=9606 GN=ARHGAP4 PE=1 SV=2	ARHGAP4
1	0.842838	0.157162	O94900	TOX	TOX_HUMAN Thymocyte selection-associated high mobility group box protein TOX OS=Homo sapiens OX=9606 GN=TOX PE=2 SV=3	TOX
1	0.842767	0.157233	P14373	TRI27	TRI27_HUMAN Zinc finger protein RFP OS=Homo sapiens OX=9606 GN=TRIM27 PE=1 SV=1	TRIM27
1	0.842639	0.157361	Q9BWV1	BOC	BOC_HUMAN Brother of CDO OS=Homo sapiens OX=9606 GN=BOC PE=1 SV=1	BOC
1	0.842527	0.157473	P31277	HXD11	HXD11_HUMAN Homeobox protein Hox-D11 OS=Homo sapiens OX=9606 GN=HOXD11 PE=3 SV=3	HOXD11
1	0.842401	0.157599	Q8TBB5	KLDC4	KLDC4_HUMAN Kelch domain-containing protein 4 OS=Homo sapiens OX=9606 GN=KLHDC4 PE=1 SV=1	KLHDC4
1	0.841578	0.158422	Q3KRA9	ALKB6	ALKB6_HUMAN Alpha-ketoglutarate-dependent dioxygenase alkB homolog 6 OS=Homo sapiens OX=9606 GN=ALKBH6 PE=1 SV=2	ALKBH6
1	0.84145	0.15855	Q92743	HTRA1	HTRA1_HUMAN Serine protease HTRA1 OS=Homo sapiens OX=9606 GN=HTRA1 PE=1 SV=1	HTRA1
1	0.841404	0.158596	Q6ZN84	CCD81	CCD81_HUMAN Coiled-coil domain-containing protein 81 OS=Homo sapiens OX=9606 GN=CCDC81 PE=2 SV=2	CCDC81
1	0.84059	0.15941	Q8WWZ4	ABCAA	ABCAA_HUMAN ATP-binding cassette sub-family A member 10 OS=Homo sapiens OX=9606 GN=ABCA10 PE=2 SV=3	ABCA10
1	0.840167	0.159833	O75376	NCOR1	NCOR1_HUMAN Nuclear receptor corepressor 1 OS=Homo sapiens OX=9606 GN=NCOR1 PE=1 SV=2	NCOR1
1	0.840122	0.159878	Q13015	AF1Q	AF1Q_HUMAN Protein AF1q OS=Homo sapiens OX=9606 GN=MLLT11 PE=1 SV=1	MLLT11
1	0.839387	0.160613	Q92834	RPGR	RPGR_HUMAN X-linked retinitis pigmentosa GTPase regulator OS=Homo sapiens OX=9606 GN=RPGR PE=1 SV=2	RPGR
1	0.838719	0.161281	P11362	FGFR1	FGFR1_HUMAN Fibroblast growth factor receptor 1 OS=Homo sapiens OX=9606 GN=FGFR1 PE=1 SV=3	FGFR1
1	0.838689	0.161311	Q9BXA9	SALL3	SALL3_HUMAN Sal-like protein 3 OS=Homo sapiens OX=9606 GN=SALL3 PE=1 SV=2	SALL3
1	0.838192	0.161808	Q9NPI5	NRK2	NRK2_HUMAN Nicotinamide riboside kinase 2 OS=Homo sapiens OX=9606 GN=NMRK2 PE=1 SV=1	NMRK2
1	0.838028	0.161972	Q9BZK7	TBL1R	TBL1R_HUMAN F-box-like/WD repeat-containing protein TBL1XR1 OS=Homo sapiens OX=9606 GN=TBL1XR1 PE=1 SV=1	TBL1XR1
1	0.837908	0.162092	Q9Y235	ABEC2	ABEC2_HUMAN C->U-editing enzyme APOBEC-2 OS=Homo sapiens OX=9606 GN=APOBEC2 PE=1 SV=1	APOBEC2
1	0.837621	0.162379	P20042	IF2B	IF2B_HUMAN Eukaryotic translation initiation factor 2 subunit 2 OS=Homo sapiens OX=9606 GN=EIF2S2 PE=1 SV=2	EIF2S2
1	0.837403	0.162597	O00222	GRM8	GRM8_HUMAN Metabotropic glutamate receptor 8 OS=Homo sapiens OX=9606 GN=GRM8 PE=1 SV=2	GRM8
1	0.837268	0.162732	Q9NWV8	BABA1	BABA1_HUMAN BRISC and BRCA1-A complex member 1 OS=Homo sapiens OX=9606 GN=BABAM1 PE=1 SV=1	BABAM1
1	0.836969	0.163031	Q07864	DPOE1	DPOE1_HUMAN DNA polymerase epsilon catalytic subunit A OS=Homo sapiens OX=9606 GN=POLE PE=1 SV=5	POLE
1	0.836503	0.163497	P25791	RBTN2	RBTN2_HUMAN Rhombotin-2 OS=Homo sapiens OX=9606 GN=LMO2 PE=1 SV=1	LMO2
1	0.836357	0.163643	P00533	EGFR	EGFR_HUMAN Epidermal growth factor receptor OS=Homo sapiens OX=9606 GN=EGFR PE=1 SV=2	EGFR
1	0.836284	0.163716	P32248	CCR7	CCR7_HUMAN C-C chemokine receptor type 7 OS=Homo sapiens OX=9606 GN=CCR7 PE=2 SV=2	CCR7
1	0.836114	0.163886	P31270	HXA11	HXA11_HUMAN Homeobox protein Hox-A11 OS=Homo sapiens OX=9606 GN=HOXA11 PE=2 SV=2	HOXA11
1	0.834794	0.165206	Q9Y6X8	ZHX2	ZHX2_HUMAN Zinc fingers and homeoboxes protein 2 OS=Homo sapiens OX=9606 GN=ZHX2 PE=1 SV=1	ZHX2
1	0.834576	0.165424	Q9UG63	ABCF2	ABCF2_HUMAN ATP-binding cassette sub-family F member 2 OS=Homo sapiens OX=9606 GN=ABCF2 PE=1 SV=2	ABCF2
1	0.834236	0.165764	Q76NI1	KNDC1	KNDC1_HUMAN Kinase non-catalytic C-lobe domain-containing protein 1 OS=Homo sapiens OX=9606 GN=KNDC1 PE=2 SV=2	KNDC1
1	0.834006	0.165994	Q8TAP6	CEP76	CEP76_HUMAN Centrosomal protein of 76 kDa OS=Homo sapiens OX=9606 GN=CEP76 PE=1 SV=1	CEP76
1	0.833199	0.166801	P49761	CLK3	CLK3_HUMAN Dual specificity protein kinase CLK3 OS=Homo sapiens OX=9606 GN=CLK3 PE=1 SV=3	CLK3
1	0.833062	0.166938	Q99715	COCA1	COCA1_HUMAN Collagen alpha-1(XII) chain OS=Homo sapiens OX=9606 GN=COL12A1 PE=1 SV=2	COL12A1
1	0.832685	0.167315	P11532	DMD	DMD_HUMAN Dystrophin OS=Homo sapiens OX=9606 GN=DMD PE=1 SV=3	DMD
1	0.831526	0.168474	Q15678	PTN14	PTN14_HUMAN Tyrosine-protein phosphatase non-receptor type 14 OS=Homo sapiens OX=9606 GN=PTPN14 PE=1 SV=2	PTPN14
1	0.831387	0.168613	P16671	CD36	CD36_HUMAN Platelet glycoprotein 4 OS=Homo sapiens OX=9606 GN=CD36 PE=1 SV=2	CD36
1	0.831304	0.168696	Q07352	TISB	TISB_HUMAN mRNA decay activator protein ZFP36L1 OS=Homo sapiens OX=9606 GN=ZFP36L1 PE=1 SV=1	ZFP36L1
1	0.831261	0.168739	Q2M2E3	ODFP4	ODFP4_HUMAN Outer dense fiber protein 4 OS=Homo sapiens OX=9606 GN=ODF4 PE=1 SV=2	ODF4
1	0.830376	0.169624	Q8N2S1	LTBP4	LTBP4_HUMAN Latent-transforming growth factor beta-binding protein 4 OS=Homo sapiens OX=9606 GN=LTBP4 PE=1 SV=2	LTBP4
1	0.830223	0.169777	Q96A19	C102A	C102A_HUMAN Coiled-coil domain-containing protein 102A OS=Homo sapiens OX=9606 GN=CCDC102A PE=1 SV=2	CCDC102A
1	0.829938	0.170062	Q6Q759	SPG17	SPG17_HUMAN Sperm-associated antigen 17 OS=Homo sapiens OX=9606 GN=SPAG17 PE=2 SV=1	SPAG17
1	0.829762	0.170238	Q9NYQ8	FAT2	FAT2_HUMAN Protocadherin Fat 2 OS=Homo sapiens OX=9606 GN=FAT2 PE=1 SV=2	FAT2
1	0.829545	0.170455	Q07812	BAX	BAX_HUMAN Apoptosis regulator BAX OS=Homo sapiens OX=9606 GN=BAX PE=1 SV=1	BAX
1	0.829413	0.170587	P23527	H2B1O	H2B1O_HUMAN Histone H2B type 1-O OS=Homo sapiens OX=9606 GN=HIST1H2BO PE=1 SV=3	HIST1H2BO
1	0.829361	0.170639	O60307	MAST3	MAST3_HUMAN Microtubule-associated serine/threonine-protein kinase 3 OS=Homo sapiens OX=9606 GN=MAST3 PE=1 SV=2	MAST3
1	0.826955	0.173045	Q9Y6V0	PCLO	PCLO_HUMAN Protein piccolo OS=Homo sapiens OX=9606 GN=PCLO PE=1 SV=5	PCLO
1	0.826769	0.173231	Q8N431	RGF1C	RGF1C_HUMAN Ras-GEF domain-containing family member 1C OS=Homo sapiens OX=9606 GN=RASGEF1C PE=2 SV=2	RASGEF1C
1	0.826742	0.173258	Q8NFG4	FLCN	FLCN_HUMAN Folliculin OS=Homo sapiens OX=9606 GN=FLCN PE=1 SV=1	FLCN
1	0.826067	0.173933	P14410	SUIS	SUIS_HUMAN Sucrase-isomaltase_ intestinal OS=Homo sapiens OX=9606 GN=SI PE=1 SV=6	SI
1	0.826012	0.173988	Q6P1J9	CDC73	CDC73_HUMAN Parafibromin OS=Homo sapiens OX=9606 GN=CDC73 PE=1 SV=1	CDC73
1	0.825692	0.174308	P16234	PGFRA	PGFRA_HUMAN Platelet-derived growth factor receptor alpha OS=Homo sapiens OX=9606 GN=PDGFRA PE=1 SV=1	PDGFRA
1	0.825628	0.174372	Q9HCK1	ZDBF2	ZDBF2_HUMAN DBF4-type zinc finger-containing protein 2 OS=Homo sapiens OX=9606 GN=ZDBF2 PE=1 SV=3	ZDBF2
1	0.825477	0.174523	P10415	BCL2	BCL2_HUMAN Apoptosis regulator Bcl-2 OS=Homo sapiens OX=9606 GN=BCL2 PE=1 SV=2	BCL2
1	0.825276	0.174724	P59047	NALP5	NALP5_HUMAN NACHT_ LRR and PYD domains-containing protein 5 OS=Homo sapiens OX=9606 GN=NLRP5 PE=2 SV=2	NLRP5
1	0.824935	0.175065	P19012	K1C15	K1C15_HUMAN Keratin_ type I cytoskeletal 15 OS=Homo sapiens OX=9606 GN=KRT15 PE=1 SV=3	KRT15
1	0.824073	0.175927	Q9NS75	CLTR2	CLTR2_HUMAN Cysteinyl leukotriene receptor 2 OS=Homo sapiens OX=9606 GN=CYSLTR2 PE=1 SV=1	CYSLTR2
1	0.823433	0.176567	Q92766	RREB1	RREB1_HUMAN Ras-responsive element-binding protein 1 OS=Homo sapiens OX=9606 GN=RREB1 PE=1 SV=3	RREB1
1	0.822761	0.177239	Q9H095	DRC9	DRC9_HUMAN Dynein regulatory complex protein 9 OS=Homo sapiens OX=9606 GN=IQCG PE=1 SV=1	IQCG
1	0.822412	0.177588	Q5VUY2	ADCL4	ADCL4_HUMAN Arylacetamide deacetylase-like 4 OS=Homo sapiens OX=9606 GN=AADACL4 PE=3 SV=1	AADACL4
1	0.822317	0.177683	Q8IVH8	M4K3	M4K3_HUMAN Mitogen-activated protein kinase kinase kinase kinase 3 OS=Homo sapiens OX=9606 GN=MAP4K3 PE=1 SV=1	MAP4K3
1	0.822077	0.177923	Q9NYF8	BCLF1	BCLF1_HUMAN Bcl-2-associated transcription factor 1 OS=Homo sapiens OX=9606 GN=BCLAF1 PE=1 SV=2	BCLAF1
1	0.819522	0.180478	Q9Y5A9	YTHD2	YTHD2_HUMAN YTH domain-containing family protein 2 OS=Homo sapiens OX=9606 GN=YTHDF2 PE=1 SV=2	YTHDF2
1	0.818847	0.181153	P54762	EPHB1	EPHB1_HUMAN Ephrin type-B receptor 1 OS=Homo sapiens OX=9606 GN=EPHB1 PE=1 SV=1	EPHB1
1	0.818203	0.181797	Q15915	ZIC1	ZIC1_HUMAN Zinc finger protein ZIC 1 OS=Homo sapiens OX=9606 GN=ZIC1 PE=1 SV=2	ZIC1
1	0.817655	0.182345	O00750	P3C2B	P3C2B_HUMAN Phosphatidylinositol 4-phosphate 3-kinase C2 domain-containing subunit beta OS=Homo sapiens OX=9606 GN=PIK3C2B PE=1 SV=2	PIK3C2B
1	0.817636	0.182364	Q5D1E8	ZC12A	ZC12A_HUMAN Endoribonuclease ZC3H12A OS=Homo sapiens OX=9606 GN=ZC3H12A PE=1 SV=1	ZC3H12A
1	0.817546	0.182454	P68431	H31	H31_HUMAN Histone H3.1 OS=Homo sapiens OX=9606 GN=HIST1H3A PE=1 SV=2	HIST1H3A
1	0.81754	0.18246	Q14512	FGFP1	FGFP1_HUMAN Fibroblast growth factor-binding protein 1 OS=Homo sapiens OX=9606 GN=FGFBP1 PE=1 SV=1	FGFBP1
1	0.816947	0.183053	O95185	UNC5C	UNC5C_HUMAN Netrin receptor UNC5C OS=Homo sapiens OX=9606 GN=UNC5C PE=1 SV=2	UNC5C
1	0.816766	0.183234	Q13887	KLF5	KLF5_HUMAN Krueppel-like factor 5 OS=Homo sapiens OX=9606 GN=KLF5 PE=1 SV=2	KLF5
1	0.81628	0.18372	Q5VST9	OBSCN	OBSCN_HUMAN Obscurin OS=Homo sapiens OX=9606 GN=OBSCN PE=1 SV=3	OBSCN
1	0.814991	0.185009	O14627	CDX4	CDX4_HUMAN Homeobox protein CDX-4 OS=Homo sapiens OX=9606 GN=CDX4 PE=1 SV=1	CDX4
1	0.814694	0.185306	P25054	APC	APC_HUMAN Adenomatous polyposis coli protein OS=Homo sapiens OX=9606 GN=APC PE=1 SV=2	APC
1	0.814547	0.185453	Q8NB78	KDM1B	KDM1B_HUMAN Lysine-specific histone demethylase 1B OS=Homo sapiens OX=9606 GN=KDM1B PE=1 SV=3	KDM1B
1	0.814246	0.185754	Q9NZ56	FMN2	FMN2_HUMAN Formin-2 OS=Homo sapiens OX=9606 GN=FMN2 PE=1 SV=4	FMN2
1	0.813135	0.186865	Q99650	OSMR	OSMR_HUMAN Oncostatin-M-specific receptor subunit beta OS=Homo sapiens OX=9606 GN=OSMR PE=1 SV=1	OSMR
1	0.812782	0.187218	Q6R327	RICTR	RICTR_HUMAN Rapamycin-insensitive companion of mTOR OS=Homo sapiens OX=9606 GN=RICTOR PE=1 SV=1	RICTOR
1	0.811965	0.188035	O75362	ZN217	ZN217_HUMAN Zinc finger protein 217 OS=Homo sapiens OX=9606 GN=ZNF217 PE=1 SV=1	ZNF217
1	0.811929	0.188071	Q01201	RELB	RELB_HUMAN Transcription factor RelB OS=Homo sapiens OX=9606 GN=RELB PE=1 SV=2	RELB
1	0.81116	0.18884	O43524	FOXO3	FOXO3_HUMAN Forkhead box protein O3 OS=Homo sapiens OX=9606 GN=FOXO3 PE=1 SV=1	FOXO3
1	0.810907	0.189093	P11177	ODPB	ODPB_HUMAN Pyruvate dehydrogenase E1 component subunit beta_ mitochondrial OS=Homo sapiens OX=9606 GN=PDHB PE=1 SV=3	PDHB
1	0.810478	0.189522	Q15742	NAB2	NAB2_HUMAN NGFI-A-binding protein 2 OS=Homo sapiens OX=9606 GN=NAB2 PE=1 SV=1	NAB2
1	0.809669	0.190331	Q13951	PEBB	PEBB_HUMAN Core-binding factor subunit beta OS=Homo sapiens OX=9606 GN=CBFB PE=1 SV=2	CBFB
1	0.808736	0.191264	Q99836	MYD88	MYD88_HUMAN Myeloid differentiation primary response protein MyD88 OS=Homo sapiens OX=9606 GN=MYD88 PE=1 SV=1	MYD88
1	0.806737	0.193263	Q9UMX1	SUFU	SUFU_HUMAN Suppressor of fused homolog OS=Homo sapiens OX=9606 GN=SUFU PE=1 SV=2	SUFU
1	0.804864	0.195136	Q02556	IRF8	IRF8_HUMAN Interferon regulatory factor 8 OS=Homo sapiens OX=9606 GN=IRF8 PE=1 SV=2	IRF8
1	0.803836	0.196164	Q8N7X1	RMXL3	RMXL3_HUMAN RNA-binding motif protein_ X-linked-like-3 OS=Homo sapiens OX=9606 GN=RBMXL3 PE=2 SV=2	RBMXL3
1	0.803023	0.196977	Q9BQE5	APOL2	APOL2_HUMAN Apolipoprotein L2 OS=Homo sapiens OX=9606 GN=APOL2 PE=1 SV=1	APOL2
1	0.802778	0.197222	Q9P2B2	FPRP	FPRP_HUMAN Prostaglandin F2 receptor negative regulator OS=Homo sapiens OX=9606 GN=PTGFRN PE=1 SV=2	PTGFRN
1	0.802639	0.197361	O95436	NPT2B	NPT2B_HUMAN Sodium-dependent phosphate transport protein 2B OS=Homo sapiens OX=9606 GN=SLC34A2 PE=1 SV=3	SLC34A2
1	0.80134	0.19866	Q14767	LTBP2	LTBP2_HUMAN Latent-transforming growth factor beta-binding protein 2 OS=Homo sapiens OX=9606 GN=LTBP2 PE=1 SV=3	LTBP2
1	0.801284	0.198716	Q53FT3	HIKES	HIKES_HUMAN Protein Hikeshi OS=Homo sapiens OX=9606 GN=HIKESHI PE=1 SV=2	HIKESHI
1	0.800584	0.199416	Q99683	M3K5	M3K5_HUMAN Mitogen-activated protein kinase kinase kinase 5 OS=Homo sapiens OX=9606 GN=MAP3K5 PE=1 SV=1	MAP3K5
1	0.800098	0.199902	Q9UL01	DSE	DSE_HUMAN Dermatan-sulfate epimerase OS=Homo sapiens OX=9606 GN=DSE PE=1 SV=1	DSE
1	0.798867	0.201133	P84996	ALEX	ALEX_HUMAN Protein ALEX OS=Homo sapiens OX=9606 GN=GNAS PE=1 SV=1	GNAS
1	0.798735	0.201265	Q8NGA1	OR1M1	OR1M1_HUMAN Olfactory receptor 1M1 OS=Homo sapiens OX=9606 GN=OR1M1 PE=2 SV=1	OR1M1
1	0.798167	0.201833	P23193	TCEA1	TCEA1_HUMAN Transcription elongation factor A protein 1 OS=Homo sapiens OX=9606 GN=TCEA1 PE=1 SV=2	TCEA1
1	0.797857	0.202143	Q9BXC1	GP174	GP174_HUMAN Probable G-protein coupled receptor 174 OS=Homo sapiens OX=9606 GN=GPR174 PE=2 SV=1	GPR174
1	0.797364	0.202636	P29122	PCSK6	PCSK6_HUMAN Proprotein convertase subtilisin/kexin type 6 OS=Homo sapiens OX=9606 GN=PCSK6 PE=1 SV=1	PCSK6
1	0.797063	0.202937	Q8IUC8	GLT13	GLT13_HUMAN Polypeptide N-acetylgalactosaminyltransferase 13 OS=Homo sapiens OX=9606 GN=GALNT13 PE=2 SV=2	GALNT13
1	0.796795	0.203205	P46527	CDN1B	CDN1B_HUMAN Cyclin-dependent kinase inhibitor 1B OS=Homo sapiens OX=9606 GN=CDKN1B PE=1 SV=1	CDKN1B
1	0.796732	0.203268	Q9UPN9	TRI33	TRI33_HUMAN E3 ubiquitin-protein ligase TRIM33 OS=Homo sapiens OX=9606 GN=TRIM33 PE=1 SV=3	TRIM33
1	0.79626	0.20374	P04275	VWF	VWF_HUMAN von Willebrand factor OS=Homo sapiens OX=9606 GN=VWF PE=1 SV=4	VWF
1	0.796173	0.203827	Q9NR96	TLR9	TLR9_HUMAN Toll-like receptor 9 OS=Homo sapiens OX=9606 GN=TLR9 PE=1 SV=2	TLR9
1	0.79611	0.20389	P26010	ITB7	ITB7_HUMAN Integrin beta-7 OS=Homo sapiens OX=9606 GN=ITGB7 PE=1 SV=1	ITGB7
1	0.794941	0.205059	P49454	CENPF	CENPF_HUMAN Centromere protein F OS=Homo sapiens OX=9606 GN=CENPF PE=1 SV=3	CENPF
1	0.794752	0.205248	H3BRN8	CO065	CO065_HUMAN Uncharacterized protein C15orf65 OS=Homo sapiens OX=9606 GN=C15orf65 PE=2 SV=1	C15orf65
1	0.793142	0.206858	Q9UF33	EPHA6	EPHA6_HUMAN Ephrin type-A receptor 6 OS=Homo sapiens OX=9606 GN=EPHA6 PE=2 SV=3	EPHA6
1	0.792502	0.207498	P25685	DNJB1	DNJB1_HUMAN DnaJ homolog subfamily B member 1 OS=Homo sapiens OX=9606 GN=DNAJB1 PE=1 SV=4	DNAJB1
1	0.79233	0.20767	Q13164	MK07	MK07_HUMAN Mitogen-activated protein kinase 7 OS=Homo sapiens OX=9606 GN=MAPK7 PE=1 SV=2	MAPK7
1	0.792252	0.207748	P17010	ZFX	ZFX_HUMAN Zinc finger X-chromosomal protein OS=Homo sapiens OX=9606 GN=ZFX PE=2 SV=2	ZFX
1	0.792115	0.207885	P01375	TNFA	TNFA_HUMAN Tumor necrosis factor OS=Homo sapiens OX=9606 GN=TNF PE=1 SV=1	TNF
1	0.792039	0.207961	O95302	FKBP9	FKBP9_HUMAN Peptidyl-prolyl cis-trans isomerase FKBP9 OS=Homo sapiens OX=9606 GN=FKBP9 PE=1 SV=2	FKBP9
1	0.791766	0.208234	Q6ZRS4	ITPI1	ITPI1_HUMAN Protein ITPRID1 OS=Homo sapiens OX=9606 GN=ITPRID1 PE=2 SV=2	ITPRID1
1	0.79169	0.20831	Q8TDI0	CHD5	CHD5_HUMAN Chromodomain-helicase-DNA-binding protein 5 OS=Homo sapiens OX=9606 GN=CHD5 PE=1 SV=1	CHD5
1	0.790472	0.209528	Q9H4D0	CSTN2	CSTN2_HUMAN Calsyntenin-2 OS=Homo sapiens OX=9606 GN=CLSTN2 PE=1 SV=2	CLSTN2
1	0.79034	0.20966	O14924	RGS12	RGS12_HUMAN Regulator of G-protein signaling 12 OS=Homo sapiens OX=9606 GN=RGS12 PE=1 SV=1	RGS12
1	0.789849	0.210151	Q96DH6	MSI2H	MSI2H_HUMAN RNA-binding protein Musashi homolog 2 OS=Homo sapiens OX=9606 GN=MSI2 PE=1 SV=1	MSI2
1	0.788642	0.211358	P0DML2	CSH1	CSH1_HUMAN Chorionic somatomammotropin hormone 1 OS=Homo sapiens OX=9606 GN=CSH1 PE=1 SV=1	CSH1
1	0.787695	0.212305	Q16829	DUS7	DUS7_HUMAN Dual specificity protein phosphatase 7 OS=Homo sapiens OX=9606 GN=DUSP7 PE=1 SV=4	DUSP7
1	0.787141	0.212859	Q8IWI9	MGAP	MGAP_HUMAN MAX gene-associated protein OS=Homo sapiens OX=9606 GN=MGA PE=1 SV=4	MGA
1	0.787044	0.212956	Q86Y26	NUTM1	NUTM1_HUMAN NUT family member 1 OS=Homo sapiens OX=9606 GN=NUTM1 PE=1 SV=2	NUTM1
1	0.786705	0.213295	Q9H1C3	GL8D2	GL8D2_HUMAN Glycosyltransferase 8 domain-containing protein 2 OS=Homo sapiens OX=9606 GN=GLT8D2 PE=2 SV=1	GLT8D2
1	0.786356	0.213644	Q9UBW7	ZMYM2	ZMYM2_HUMAN Zinc finger MYM-type protein 2 OS=Homo sapiens OX=9606 GN=ZMYM2 PE=1 SV=1	ZMYM2
1	0.786075	0.213925	Q00839	HNRPU	HNRPU_HUMAN Heterogeneous nuclear ribonucleoprotein U OS=Homo sapiens OX=9606 GN=HNRNPU PE=1 SV=6	HNRNPU
1	0.785891	0.214109	Q9Y6J0	CABIN	CABIN_HUMAN Calcineurin-binding protein cabin-1 OS=Homo sapiens OX=9606 GN=CABIN1 PE=1 SV=1	CABIN1
1	0.78538	0.21462	P62841	RS15	RS15_HUMAN 40S ribosomal protein S15 OS=Homo sapiens OX=9606 GN=RPS15 PE=1 SV=2	RPS15
1	0.784675	0.215325	Q9P2K8	E2AK4	E2AK4_HUMAN eIF-2-alpha kinase GCN2 OS=Homo sapiens OX=9606 GN=EIF2AK4 PE=1 SV=3	EIF2AK4
1	0.784426	0.215574	Q6WRI0	IGS10	IGS10_HUMAN Immunoglobulin superfamily member 10 OS=Homo sapiens OX=9606 GN=IGSF10 PE=1 SV=1	IGSF10
1	0.784084	0.215916	O60566	BUB1B	BUB1B_HUMAN Mitotic checkpoint serine/threonine-protein kinase BUB1 beta OS=Homo sapiens OX=9606 GN=BUB1B PE=1 SV=3	BUB1B
1	0.783972	0.216028	P16871	IL7RA	IL7RA_HUMAN Interleukin-7 receptor subunit alpha OS=Homo sapiens OX=9606 GN=IL7R PE=1 SV=3	IL7R
1	0.782897	0.217103	P21802	FGFR2	FGFR2_HUMAN Fibroblast growth factor receptor 2 OS=Homo sapiens OX=9606 GN=FGFR2 PE=1 SV=1	FGFR2
1	0.782711	0.217289	Q8IWB6	TEX14	TEX14_HUMAN Inactive serine/threonine-protein kinase TEX14 OS=Homo sapiens OX=9606 GN=TEX14 PE=1 SV=2	TEX14
1	0.781942	0.218058	Q3BBV0	NBPF1	NBPF1_HUMAN Neuroblastoma breakpoint family member 1 OS=Homo sapiens OX=9606 GN=NBPF1 PE=2 SV=2	NBPF1
1	0.781906	0.218094	Q86UP0	CAD24	CAD24_HUMAN Cadherin-24 OS=Homo sapiens OX=9606 GN=CDH24 PE=1 SV=1	CDH24
1	0.780514	0.219486	P20749	BCL3	BCL3_HUMAN B-cell lymphoma 3 protein OS=Homo sapiens OX=9606 GN=BCL3 PE=1 SV=2	BCL3
1	0.780381	0.219619	O43711	TLX3	TLX3_HUMAN T-cell leukemia homeobox protein 3 OS=Homo sapiens OX=9606 GN=TLX3 PE=1 SV=3	TLX3
1	0.77927	0.22073	P42677	RS27	RS27_HUMAN 40S ribosomal protein S27 OS=Homo sapiens OX=9606 GN=RPS27 PE=1 SV=3	RPS27
1	0.778918	0.221082	Q9Y5W5	WIF1	WIF1_HUMAN Wnt inhibitory factor 1 OS=Homo sapiens OX=9606 GN=WIF1 PE=1 SV=3	WIF1
1	0.778918	0.221082	P30679	GNA15	GNA15_HUMAN Guanine nucleotide-binding protein subunit alpha-15 OS=Homo sapiens OX=9606 GN=GNA15 PE=1 SV=2	GNA15
1	0.778138	0.221862	P22681	CBL	CBL_HUMAN E3 ubiquitin-protein ligase CBL OS=Homo sapiens OX=9606 GN=CBL PE=1 SV=2	CBL
1	0.777395	0.222605	B0I1T2	MYO1G	MYO1G_HUMAN Unconventional myosin-Ig OS=Homo sapiens OX=9606 GN=MYO1G PE=1 SV=2	MYO1G
1	0.776964	0.223036	Q9Y3Z3	SAMH1	SAMH1_HUMAN Deoxynucleoside triphosphate triphosphohydrolase SAMHD1 OS=Homo sapiens OX=9606 GN=SAMHD1 PE=1 SV=2	SAMHD1
1	0.776919	0.223081	P05412	JUN	JUN_HUMAN Transcription factor AP-1 OS=Homo sapiens OX=9606 GN=JUN PE=1 SV=2	JUN
1	0.776256	0.223744	Q6ZNG0	ZN620	ZN620_HUMAN Zinc finger protein 620 OS=Homo sapiens OX=9606 GN=ZNF620 PE=2 SV=1	ZNF620
1	0.776167	0.223833	Q13489	BIRC3	BIRC3_HUMAN Baculoviral IAP repeat-containing protein 3 OS=Homo sapiens OX=9606 GN=BIRC3 PE=1 SV=2	BIRC3
1	0.776046	0.223954	O00358	FOXE1	FOXE1_HUMAN Forkhead box protein E1 OS=Homo sapiens OX=9606 GN=FOXE1 PE=1 SV=3	FOXE1
1	0.775996	0.224004	P01009	A1AT	A1AT_HUMAN Alpha-1-antitrypsin OS=Homo sapiens OX=9606 GN=SERPINA1 PE=1 SV=3	SERPINA1
1	0.774044	0.225956	Q96NI6	LRFN5	LRFN5_HUMAN Leucine-rich repeat and fibronectin type-III domain-containing protein 5 OS=Homo sapiens OX=9606 GN=LRFN5 PE=1 SV=2	LRFN5
1	0.773859	0.226141	O60333	KIF1B	KIF1B_HUMAN Kinesin-like protein KIF1B OS=Homo sapiens OX=9606 GN=KIF1B PE=1 SV=5	KIF1B
1	0.773825	0.226175	P20823	HNF1A	HNF1A_HUMAN Hepatocyte nuclear factor 1-alpha OS=Homo sapiens OX=9606 GN=HNF1A PE=1 SV=2	HNF1A
1	0.773594	0.226406	Q9H0U6	RM18	RM18_HUMAN 39S ribosomal protein L18_ mitochondrial OS=Homo sapiens OX=9606 GN=MRPL18 PE=1 SV=1	MRPL18
1	0.773495	0.226505	Q00653	NFKB2	NFKB2_HUMAN Nuclear factor NF-kappa-B p100 subunit OS=Homo sapiens OX=9606 GN=NFKB2 PE=1 SV=4	NFKB2
1	0.773272	0.226728	Q92804	RBP56	RBP56_HUMAN TATA-binding protein-associated factor 2N OS=Homo sapiens OX=9606 GN=TAF15 PE=1 SV=1	TAF15
1	0.772911	0.227089	Q8TEQ0	SNX29	SNX29_HUMAN Sorting nexin-29 OS=Homo sapiens OX=9606 GN=SNX29 PE=1 SV=3	SNX29
1	0.772617	0.227383	P07333	CSF1R	CSF1R_HUMAN Macrophage colony-stimulating factor 1 receptor OS=Homo sapiens OX=9606 GN=CSF1R PE=1 SV=2	CSF1R
1	0.772041	0.227959	O43345	ZN208	ZN208_HUMAN Zinc finger protein 208 OS=Homo sapiens OX=9606 GN=ZNF208 PE=2 SV=2	ZNF208
1	0.771804	0.228196	Q9UNI1	CELA1	CELA1_HUMAN Chymotrypsin-like elastase family member 1 OS=Homo sapiens OX=9606 GN=CELA1 PE=1 SV=2	CELA1
1	0.77174	0.22826	Q9P2S2	NRX2A	NRX2A_HUMAN Neurexin-2 OS=Homo sapiens OX=9606 GN=NRXN2 PE=2 SV=1	NRXN2
1	0.771104	0.228896	P54098	DPOG1	DPOG1_HUMAN DNA polymerase subunit gamma-1 OS=Homo sapiens OX=9606 GN=POLG PE=1 SV=1	POLG
1	0.771071	0.228929	Q4KMG0	CDON	CDON_HUMAN Cell adhesion molecule-related/down-regulated by oncogenes OS=Homo sapiens OX=9606 GN=CDON PE=1 SV=2	CDON
1	0.769144	0.230856	Q96NB3	ZN830	ZN830_HUMAN Zinc finger protein 830 OS=Homo sapiens OX=9606 GN=ZNF830 PE=1 SV=2	ZNF830
1	0.76897	0.23103	Q9NXV6	CARF	CARF_HUMAN CDKN2A-interacting protein OS=Homo sapiens OX=9606 GN=CDKN2AIP PE=1 SV=3	CDKN2AIP
1	0.768771	0.231229	Q8N157	AHI1	AHI1_HUMAN Jouberin OS=Homo sapiens OX=9606 GN=AHI1 PE=1 SV=1	AHI1
1	0.767911	0.232089	Q6PJQ5	FOXR2	FOXR2_HUMAN Forkhead box protein R2 OS=Homo sapiens OX=9606 GN=FOXR2 PE=1 SV=1	FOXR2
1	0.767737	0.232263	Q5TAH2	SL9C2	SL9C2_HUMAN Sodium/hydrogen exchanger 11 OS=Homo sapiens OX=9606 GN=SLC9C2 PE=2 SV=1	SLC9C2
1	0.767396	0.232604	Q9BX63	FANCJ	FANCJ_HUMAN Fanconi anemia group J protein OS=Homo sapiens OX=9606 GN=BRIP1 PE=1 SV=2	BRIP1
1	0.767071	0.232929	P27986	P85A	P85A_HUMAN Phosphatidylinositol 3-kinase regulatory subunit alpha OS=Homo sapiens OX=9606 GN=PIK3R1 PE=1 SV=2	PIK3R1
1	0.766703	0.233297	Q96S59	RANB9	RANB9_HUMAN Ran-binding protein 9 OS=Homo sapiens OX=9606 GN=RANBP9 PE=1 SV=1	RANBP9
1	0.766703	0.233297	O75038	PLCH2	PLCH2_HUMAN 1-phosphatidylinositol 4_5-bisphosphate phosphodiesterase eta-2 OS=Homo sapiens OX=9606 GN=PLCH2 PE=2 SV=3	PLCH2
1	0.76663	0.23337	Q8NGN6	O10G7	O10G7_HUMAN Olfactory receptor 10G7 OS=Homo sapiens OX=9606 GN=OR10G7 PE=3 SV=1	OR10G7
1	0.766478	0.233522	Q9HBE1	PATZ1	PATZ1_HUMAN POZ-_ AT hook-_ and zinc finger-containing protein 1 OS=Homo sapiens OX=9606 GN=PATZ1 PE=1 SV=1	PATZ1
1	0.765299	0.234701	Q16665	HIF1A	HIF1A_HUMAN Hypoxia-inducible factor 1-alpha OS=Homo sapiens OX=9606 GN=HIF1A PE=1 SV=1	HIF1A
1	0.764979	0.235021	Q9NVX7	KBTB4	KBTB4_HUMAN Kelch repeat and BTB domain-containing protein 4 OS=Homo sapiens OX=9606 GN=KBTBD4 PE=1 SV=3	KBTBD4
1	0.76472	0.23528	P42702	LIFR	LIFR_HUMAN Leukemia inhibitory factor receptor OS=Homo sapiens OX=9606 GN=LIFR PE=1 SV=1	LIFR
1	0.764383	0.235617	Q02080	MEF2B	MEF2B_HUMAN Myocyte-specific enhancer factor 2B OS=Homo sapiens OX=9606 GN=MEF2B PE=1 SV=2	MEF2B
1	0.764238	0.235762	P55199	ELL	ELL_HUMAN RNA polymerase II elongation factor ELL OS=Homo sapiens OX=9606 GN=ELL PE=1 SV=1	ELL
1	0.764064	0.235936	Q9UIV8	SPB13	SPB13_HUMAN Serpin B13 OS=Homo sapiens OX=9606 GN=SERPINB13 PE=1 SV=2	SERPINB13
1	0.76402	0.23598	P07996	TSP1	TSP1_HUMAN Thrombospondin-1 OS=Homo sapiens OX=9606 GN=THBS1 PE=1 SV=2	THBS1
1	0.763883	0.236117	P35612	ADDB	ADDB_HUMAN Beta-adducin OS=Homo sapiens OX=9606 GN=ADD2 PE=1 SV=3	ADD2
1	0.763761	0.236239	P07948	LYN	LYN_HUMAN Tyrosine-protein kinase Lyn OS=Homo sapiens OX=9606 GN=LYN PE=1 SV=3	LYN
1	0.76371	0.23629	Q9UPQ7	PZRN3	PZRN3_HUMAN E3 ubiquitin-protein ligase PDZRN3 OS=Homo sapiens OX=9606 GN=PDZRN3 PE=1 SV=2	PDZRN3
1	0.763383	0.236617	Q9P2A4	ABI3	ABI3_HUMAN ABI gene family member 3 OS=Homo sapiens OX=9606 GN=ABI3 PE=1 SV=2	ABI3
1	0.763197	0.236803	Q14574	DSC3	DSC3_HUMAN Desmocollin-3 OS=Homo sapiens OX=9606 GN=DSC3 PE=1 SV=3	DSC3
1	0.763184	0.236816	Q8IUD2	RB6I2	RB6I2_HUMAN ELKS/Rab6-interacting/CAST family member 1 OS=Homo sapiens OX=9606 GN=ERC1 PE=1 SV=1	ERC1
1	0.762909	0.237091	Q7Z3S9	NT2NA	NT2NA_HUMAN Notch homolog 2 N-terminal-like protein A OS=Homo sapiens OX=9606 GN=NOTCH2NLA PE=1 SV=1	NOTCH2NLA
1	0.762284	0.237716	Q6QNK2	AGRD1	AGRD1_HUMAN Adhesion G-protein coupled receptor D1 OS=Homo sapiens OX=9606 GN=ADGRD1 PE=1 SV=1	ADGRD1
1	0.761779	0.238221	O95352	ATG7	ATG7_HUMAN Ubiquitin-like modifier-activating enzyme ATG7 OS=Homo sapiens OX=9606 GN=ATG7 PE=1 SV=1	ATG7
1	0.761401	0.238599	Q32M45	ANO4	ANO4_HUMAN Anoctamin-4 OS=Homo sapiens OX=9606 GN=ANO4 PE=2 SV=1	ANO4
1	0.761101	0.238899	P10242	MYB	MYB_HUMAN Transcriptional activator Myb OS=Homo sapiens OX=9606 GN=MYB PE=1 SV=2	MYB
1	0.760953	0.239047	P01135	TGFA	TGFA_HUMAN Protransforming growth factor alpha OS=Homo sapiens OX=9606 GN=TGFA PE=1 SV=1	TGFA
1	0.760074	0.239926	P40763	STAT3	STAT3_HUMAN Signal transducer and activator of transcription 3 OS=Homo sapiens OX=9606 GN=STAT3 PE=1 SV=2	STAT3
1	0.760049	0.239951	Q8NF91	SYNE1	SYNE1_HUMAN Nesprin-1 OS=Homo sapiens OX=9606 GN=SYNE1 PE=1 SV=4	SYNE1
1	0.759553	0.240447	O95365	ZBT7A	ZBT7A_HUMAN Zinc finger and BTB domain-containing protein 7A OS=Homo sapiens OX=9606 GN=ZBTB7A PE=1 SV=1	ZBTB7A
1	0.759322	0.240678	Q17RR3	LIPR3	LIPR3_HUMAN Pancreatic lipase-related protein 3 OS=Homo sapiens OX=9606 GN=PNLIPRP3 PE=2 SV=2	PNLIPRP3
1	0.759199	0.240801	Q96EF0	MTMR8	MTMR8_HUMAN Myotubularin-related protein 8 OS=Homo sapiens OX=9606 GN=MTMR8 PE=1 SV=1	MTMR8
1	0.758272	0.241728	Q38SD2	LRRK1	LRRK1_HUMAN Leucine-rich repeat serine/threonine-protein kinase 1 OS=Homo sapiens OX=9606 GN=LRRK1 PE=1 SV=3	LRRK1
1	0.758259	0.241741	Q9Y592	CEP83	CEP83_HUMAN Centrosomal protein of 83 kDa OS=Homo sapiens OX=9606 GN=CEP83 PE=1 SV=3	CEP83
1	0.758059	0.241941	Q3LI61	KR202	KR202_HUMAN Keratin-associated protein 20-2 OS=Homo sapiens OX=9606 GN=KRTAP20-2 PE=3 SV=1	KRTAP20-2
1	0.757759	0.242241	Q8TC90	CCER1	CCER1_HUMAN Coiled-coil domain-containing glutamate-rich protein 1 OS=Homo sapiens OX=9606 GN=CCER1 PE=1 SV=1	CCER1
1	0.757191	0.242809	P17861	XBP1	XBP1_HUMAN X-box-binding protein 1 OS=Homo sapiens OX=9606 GN=XBP1 PE=1 SV=2	XBP1
1	0.757172	0.242828	Q92626	PXDN	PXDN_HUMAN Peroxidasin homolog OS=Homo sapiens OX=9606 GN=PXDN PE=1 SV=2	PXDN
1	0.75565	0.24435	P12931	SRC	SRC_HUMAN Proto-oncogene tyrosine-protein kinase Src OS=Homo sapiens OX=9606 GN=SRC PE=1 SV=3	SRC
1	0.755365	0.244635	Q8IWZ4	TRI48	TRI48_HUMAN Tripartite motif-containing protein 48 OS=Homo sapiens OX=9606 GN=TRIM48 PE=2 SV=2	TRIM48
1	0.754358	0.245642	Q96ST8	CEP89	CEP89_HUMAN Centrosomal protein of 89 kDa OS=Homo sapiens OX=9606 GN=CEP89 PE=1 SV=3	CEP89
1	0.754253	0.245747	P15311	EZRI	EZRI_HUMAN Ezrin OS=Homo sapiens OX=9606 GN=EZR PE=1 SV=4	EZR
1	0.753836	0.246164	P21580	TNAP3	TNAP3_HUMAN Tumor necrosis factor alpha-induced protein 3 OS=Homo sapiens OX=9606 GN=TNFAIP3 PE=1 SV=1	TNFAIP3
1	0.753366	0.246634	Q9UFV1	TBC29	TBC29_HUMAN Putative TBC1 domain family member 29 OS=Homo sapiens OX=9606 GN=TBC1D29P PE=5 SV=1	TBC1D29P
1	0.753271	0.246729	Q8TF72	SHRM3	SHRM3_HUMAN Protein Shroom3 OS=Homo sapiens OX=9606 GN=SHROOM3 PE=1 SV=2	SHROOM3
1	0.753163	0.246837	Q9NUX5	POTE1	POTE1_HUMAN Protection of telomeres protein 1 OS=Homo sapiens OX=9606 GN=POT1 PE=1 SV=1	POT1
1	0.753103	0.246897	Q14498	RBM39	RBM39_HUMAN RNA-binding protein 39 OS=Homo sapiens OX=9606 GN=RBM39 PE=1 SV=2	RBM39
1	0.752915	0.247085	Q8WYK1	CNTP5	CNTP5_HUMAN Contactin-associated protein-like 5 OS=Homo sapiens OX=9606 GN=CNTNAP5 PE=2 SV=1	CNTNAP5
1	0.752874	0.247126	Q9H344	O51I2	O51I2_HUMAN Olfactory receptor 51I2 OS=Homo sapiens OX=9606 GN=OR51I2 PE=2 SV=1	OR51I2
1	0.752805	0.247195	Q4VC44	FWCH1	FWCH1_HUMAN FLYWCH-type zinc finger-containing protein 1 OS=Homo sapiens OX=9606 GN=FLYWCH1 PE=1 SV=2	FLYWCH1
1	0.752635	0.247365	Q6UB98	ANR12	ANR12_HUMAN Ankyrin repeat domain-containing protein 12 OS=Homo sapiens OX=9606 GN=ANKRD12 PE=1 SV=3	ANKRD12
1	0.751408	0.248592	P10071	GLI3	GLI3_HUMAN Transcriptional activator GLI3 OS=Homo sapiens OX=9606 GN=GLI3 PE=1 SV=6	GLI3
1	0.750974	0.249026	O15534	PER1	PER1_HUMAN Period circadian protein homolog 1 OS=Homo sapiens OX=9606 GN=PER1 PE=1 SV=2	PER1
1	0.750435	0.249565	P54821	PRRX1	PRRX1_HUMAN Paired mesoderm homeobox protein 1 OS=Homo sapiens OX=9606 GN=PRRX1 PE=1 SV=2	PRRX1
1	0.75004	0.24996	Q9HCL0	PCD18	PCD18_HUMAN Protocadherin-18 OS=Homo sapiens OX=9606 GN=PCDH18 PE=2 SV=3	PCDH18
1	0.748046	0.251954	P17658	KCNA6	KCNA6_HUMAN Potassium voltage-gated channel subfamily A member 6 OS=Homo sapiens OX=9606 GN=KCNA6 PE=2 SV=1	KCNA6
1	0.74634	0.25366	Q02535	ID3	ID3_HUMAN DNA-binding protein inhibitor ID-3 OS=Homo sapiens OX=9606 GN=ID3 PE=1 SV=2	ID3
1	0.746317	0.253683	P24394	IL4RA	IL4RA_HUMAN Interleukin-4 receptor subunit alpha OS=Homo sapiens OX=9606 GN=IL4R PE=1 SV=1	IL4R
1	0.745798	0.254202	P36888	FLT3	FLT3_HUMAN Receptor-type tyrosine-protein kinase FLT3 OS=Homo sapiens OX=9606 GN=FLT3 PE=1 SV=2	FLT3
1	0.745547	0.254453	Q8TAG6	VEXIN	VEXIN_HUMAN Vexin OS=Homo sapiens OX=9606 GN=VXN PE=2 SV=2	VXN
1	0.745463	0.254537	O95180	CAC1H	CAC1H_HUMAN Voltage-dependent T-type calcium channel subunit alpha-1H OS=Homo sapiens OX=9606 GN=CACNA1H PE=1 SV=4	CACNA1H
1	0.745028	0.254972	Q13029	PRDM2	PRDM2_HUMAN PR domain zinc finger protein 2 OS=Homo sapiens OX=9606 GN=PRDM2 PE=1 SV=3	PRDM2
1	0.744376	0.255624	Q6VMQ6	MCAF1	MCAF1_HUMAN Activating transcription factor 7-interacting protein 1 OS=Homo sapiens OX=9606 GN=ATF7IP PE=1 SV=3	ATF7IP
1	0.744311	0.255689	Q93052	LPP	LPP_HUMAN Lipoma-preferred partner OS=Homo sapiens OX=9606 GN=LPP PE=1 SV=1	LPP
1	0.743639	0.256361	Q9NZU5	LMCD1	LMCD1_HUMAN LIM and cysteine-rich domains protein 1 OS=Homo sapiens OX=9606 GN=LMCD1 PE=1 SV=1	LMCD1
1	0.743479	0.256521	Q8WWU5	TCP11	TCP11_HUMAN T-complex protein 11 homolog OS=Homo sapiens OX=9606 GN=TCP11 PE=1 SV=1	TCP11
1	0.743425	0.256575	Q8IZP0	ABI1	ABI1_HUMAN Abl interactor 1 OS=Homo sapiens OX=9606 GN=ABI1 PE=1 SV=4	ABI1
1	0.743335	0.256665	Q8IYT2	CMTR2	CMTR2_HUMAN Cap-specific mRNA (nucleoside-2-O-)-methyltransferase 2 OS=Homo sapiens OX=9606 GN=CMTR2 PE=1 SV=2	CMTR2
1	0.742617	0.257383	Q9H5Y7	SLIK6	SLIK6_HUMAN SLIT and NTRK-like protein 6 OS=Homo sapiens OX=9606 GN=SLITRK6 PE=2 SV=3	SLITRK6
1	0.742352	0.257648	Q9NZM4	BICRA	BICRA_HUMAN BRD4-interacting chromatin-remodeling complex-associated protein OS=Homo sapiens OX=9606 GN=BICRA PE=1 SV=2	BICRA
1	0.742071	0.257929	Q92769	HDAC2	HDAC2_HUMAN Histone deacetylase 2 OS=Homo sapiens OX=9606 GN=HDAC2 PE=1 SV=2	HDAC2
1	0.742036	0.257964	P23975	SC6A2	SC6A2_HUMAN Sodium-dependent noradrenaline transporter OS=Homo sapiens OX=9606 GN=SLC6A2 PE=1 SV=1	SLC6A2
1	0.741051	0.258949	P56279	TCL1A	TCL1A_HUMAN T-cell leukemia/lymphoma protein 1A OS=Homo sapiens OX=9606 GN=TCL1A PE=1 SV=1	TCL1A
1	0.740999	0.259001	Q16821	PPR3A	PPR3A_HUMAN Protein phosphatase 1 regulatory subunit 3A OS=Homo sapiens OX=9606 GN=PPP1R3A PE=1 SV=3	PPP1R3A
1	0.740995	0.259005	O95714	HERC2	HERC2_HUMAN E3 ubiquitin-protein ligase HERC2 OS=Homo sapiens OX=9606 GN=HERC2 PE=1 SV=2	HERC2
1	0.740219	0.259781	Q68DX3	FRPD2	FRPD2_HUMAN FERM and PDZ domain-containing protein 2 OS=Homo sapiens OX=9606 GN=FRMPD2 PE=1 SV=3	FRMPD2
1	0.740034	0.259966	Q04721	NOTC2	NOTC2_HUMAN Neurogenic locus notch homolog protein 2 OS=Homo sapiens OX=9606 GN=NOTCH2 PE=1 SV=3	NOTCH2
1	0.739611	0.260389	P11161	EGR2	EGR2_HUMAN E3 SUMO-protein ligase EGR2 OS=Homo sapiens OX=9606 GN=EGR2 PE=1 SV=3	EGR2
1	0.73933	0.26067	Q13469	NFAC2	NFAC2_HUMAN Nuclear factor of activated T-cells_ cytoplasmic 2 OS=Homo sapiens OX=9606 GN=NFATC2 PE=1 SV=2	NFATC2
1	0.73709	0.26291	Q14119	VEZF1	VEZF1_HUMAN Vascular endothelial zinc finger 1 OS=Homo sapiens OX=9606 GN=VEZF1 PE=1 SV=2	VEZF1
1	0.736981	0.263019	Q9HCE5	MET14	MET14_HUMAN N6-adenosine-methyltransferase non-catalytic subunit OS=Homo sapiens OX=9606 GN=METTL14 PE=1 SV=2	METTL14
1	0.736226	0.263774	Q8TC71	MIEAP	MIEAP_HUMAN Mitochondria-eating protein OS=Homo sapiens OX=9606 GN=SPATA18 PE=1 SV=1	SPATA18
1	0.734148	0.265852	Q96E14	RMI2	RMI2_HUMAN RecQ-mediated genome instability protein 2 OS=Homo sapiens OX=9606 GN=RMI2 PE=1 SV=2	RMI2
1	0.734117	0.265883	O75762	TRPA1	TRPA1_HUMAN Transient receptor potential cation channel subfamily A member 1 OS=Homo sapiens OX=9606 GN=TRPA1 PE=1 SV=3	TRPA1
1	0.733923	0.266077	Q9HC56	PCDH9	PCDH9_HUMAN Protocadherin-9 OS=Homo sapiens OX=9606 GN=PCDH9 PE=1 SV=2	PCDH9
1	0.733745	0.266255	Q8WY21	SORC1	SORC1_HUMAN VPS10 domain-containing receptor SorCS1 OS=Homo sapiens OX=9606 GN=SORCS1 PE=1 SV=3	SORCS1
1	0.732771	0.267229	P01106	MYC	MYC_HUMAN Myc proto-oncogene protein OS=Homo sapiens OX=9606 GN=MYC PE=1 SV=1	MYC
1	0.732483	0.267517	Q3SX64	OD3L2	OD3L2_HUMAN Outer dense fiber protein 3-like protein 2 OS=Homo sapiens OX=9606 GN=ODF3L2 PE=1 SV=2	ODF3L2
1	0.732316	0.267684	Q8NHQ9	DDX55	DDX55_HUMAN ATP-dependent RNA helicase DDX55 OS=Homo sapiens OX=9606 GN=DDX55 PE=1 SV=3	DDX55
1	0.73162	0.26838	Q8IWP9	CC28A	CC28A_HUMAN Coiled-coil domain-containing protein 28A OS=Homo sapiens OX=9606 GN=CCDC28A PE=1 SV=1	CCDC28A
1	0.731576	0.268424	Q8N4M1	CTL3	CTL3_HUMAN Choline transporter-like protein 3 OS=Homo sapiens OX=9606 GN=SLC44A3 PE=1 SV=4	SLC44A3
1	0.731519	0.268481	O43474	KLF4	KLF4_HUMAN Krueppel-like factor 4 OS=Homo sapiens OX=9606 GN=KLF4 PE=1 SV=3	KLF4
1	0.73125	0.26875	Q9P283	SEM5B	SEM5B_HUMAN Semaphorin-5B OS=Homo sapiens OX=9606 GN=SEMA5B PE=2 SV=4	SEMA5B
1	0.73125	0.26875	P43354	NR4A2	NR4A2_HUMAN Nuclear receptor subfamily 4 group A member 2 OS=Homo sapiens OX=9606 GN=NR4A2 PE=1 SV=1	NR4A2
1	0.730946	0.269054	Q96CW6	S7A6O	S7A6O_HUMAN Probable RNA polymerase II nuclear localization protein SLC7A6OS OS=Homo sapiens OX=9606 GN=SLC7A6OS PE=1 SV=2	SLC7A6OS
1	0.730871	0.269129	Q685J3	MUC17	MUC17_HUMAN Mucin-17 OS=Homo sapiens OX=9606 GN=MUC17 PE=1 SV=2	MUC17
1	0.730823	0.269177	Q06889	EGR3	EGR3_HUMAN Early growth response protein 3 OS=Homo sapiens OX=9606 GN=EGR3 PE=2 SV=1	EGR3
1	0.730713	0.269287	Q49AJ0	F135B	F135B_HUMAN Protein FAM135B OS=Homo sapiens OX=9606 GN=FAM135B PE=2 SV=2	FAM135B
1	0.730521	0.269479	Q9ULB4	CADH9	CADH9_HUMAN Cadherin-9 OS=Homo sapiens OX=9606 GN=CDH9 PE=2 SV=2	CDH9
1	0.730364	0.269636	Q9BZJ0	CRNL1	CRNL1_HUMAN Crooked neck-like protein 1 OS=Homo sapiens OX=9606 GN=CRNKL1 PE=1 SV=4	CRNKL1
1	0.730229	0.269771	Q8N511	TM199	TM199_HUMAN Transmembrane protein 199 OS=Homo sapiens OX=9606 GN=TMEM199 PE=1 SV=1	TMEM199
1	0.730114	0.269886	Q9UI33	SCNBA	SCNBA_HUMAN Sodium channel protein type 11 subunit alpha OS=Homo sapiens OX=9606 GN=SCN11A PE=1 SV=2	SCN11A
1	0.729173	0.270827	Q6ZR08	DYH12	DYH12_HUMAN Dynein heavy chain 12_ axonemal OS=Homo sapiens OX=9606 GN=DNAH12 PE=2 SV=2	DNAH12
1	0.728986	0.271014	P36406	TRI23	TRI23_HUMAN E3 ubiquitin-protein ligase TRIM23 OS=Homo sapiens OX=9606 GN=TRIM23 PE=1 SV=1	TRIM23
1	0.728907	0.271093	Q14055	CO9A2	CO9A2_HUMAN Collagen alpha-2(IX) chain OS=Homo sapiens OX=9606 GN=COL9A2 PE=1 SV=2	COL9A2
1	0.728867	0.271133	O75912	DGKI	DGKI_HUMAN Diacylglycerol kinase iota OS=Homo sapiens OX=9606 GN=DGKI PE=1 SV=1	DGKI
1	0.728721	0.271279	O60481	ZIC3	ZIC3_HUMAN Zinc finger protein ZIC 3 OS=Homo sapiens OX=9606 GN=ZIC3 PE=1 SV=1	ZIC3
1	0.728705	0.271295	Q96PQ7	KLHL5	KLHL5_HUMAN Kelch-like protein 5 OS=Homo sapiens OX=9606 GN=KLHL5 PE=2 SV=3	KLHL5
1	0.728299	0.271701	P09960	LKHA4	LKHA4_HUMAN Leukotriene A-4 hydrolase OS=Homo sapiens OX=9606 GN=LTA4H PE=1 SV=2	LTA4H
1	0.728299	0.271701	P08238	HS90B	HS90B_HUMAN Heat shock protein HSP 90-beta OS=Homo sapiens OX=9606 GN=HSP90AB1 PE=1 SV=4	HSP90AB1
1	0.728299	0.271701	P32970	CD70	CD70_HUMAN CD70 antigen OS=Homo sapiens OX=9606 GN=CD70 PE=1 SV=2	CD70
1	0.728299	0.271701	P07900	HS90A	HS90A_HUMAN Heat shock protein HSP 90-alpha OS=Homo sapiens OX=9606 GN=HSP90AA1 PE=1 SV=5	HSP90AA1
1	0.727545	0.272455	Q99643	C560	C560_HUMAN Succinate dehydrogenase cytochrome b560 subunit_ mitochondrial OS=Homo sapiens OX=9606 GN=SDHC PE=1 SV=1	SDHC
1	0.726672	0.273328	A6NLW8	DUXA	DUXA_HUMAN Double homeobox protein A OS=Homo sapiens OX=9606 GN=DUXA PE=3 SV=1	DUXA
1	0.726633	0.273367	Q9H321	VCX3B	VCX3B_HUMAN Variable charge X-linked protein 3B OS=Homo sapiens OX=9606 GN=VCX3B PE=2 SV=4	VCX3B
1	0.726505	0.273495	Q15858	SCN9A	SCN9A_HUMAN Sodium channel protein type 9 subunit alpha OS=Homo sapiens OX=9606 GN=SCN9A PE=1 SV=3	SCN9A
1	0.726398	0.273602	Q8WZ60	KLHL6	KLHL6_HUMAN Kelch-like protein 6 OS=Homo sapiens OX=9606 GN=KLHL6 PE=1 SV=3	KLHL6
1	0.726396	0.273604	Q5T5N4	CF118	CF118_HUMAN Uncharacterized protein C6orf118 OS=Homo sapiens OX=9606 GN=C6orf118 PE=2 SV=1	C6orf118
1	0.726226	0.273774	A6PVS8	LRIQ3	LRIQ3_HUMAN Leucine-rich repeat and IQ domain-containing protein 3 OS=Homo sapiens OX=9606 GN=LRRIQ3 PE=1 SV=1	LRRIQ3
1	0.726084	0.273916	P46777	RL5	RL5_HUMAN 60S ribosomal protein L5 OS=Homo sapiens OX=9606 GN=RPL5 PE=1 SV=3	RPL5
1	0.726067	0.273933	Q6ZUT3	FRMD7	FRMD7_HUMAN FERM domain-containing protein 7 OS=Homo sapiens OX=9606 GN=FRMD7 PE=1 SV=1	FRMD7
1	0.725933	0.274067	O60741	HCN1	HCN1_HUMAN Potassium/sodium hyperpolarization-activated cyclic nucleotide-gated channel 1 OS=Homo sapiens OX=9606 GN=HCN1 PE=1 SV=3	HCN1
1	0.725623	0.274377	Q8IXK0	PHC2	PHC2_HUMAN Polyhomeotic-like protein 2 OS=Homo sapiens OX=9606 GN=PHC2 PE=1 SV=1	PHC2
1	0.725623	0.274377	Q92979	NEP1	NEP1_HUMAN Ribosomal RNA small subunit methyltransferase NEP1 OS=Homo sapiens OX=9606 GN=EMG1 PE=1 SV=4	EMG1
1	0.725529	0.274471	P41161	ETV5	ETV5_HUMAN ETS translocation variant 5 OS=Homo sapiens OX=9606 GN=ETV5 PE=1 SV=1	ETV5
1	0.725513	0.274487	P27448	MARK3	MARK3_HUMAN MAP/microtubule affinity-regulating kinase 3 OS=Homo sapiens OX=9606 GN=MARK3 PE=1 SV=5	MARK3
1	0.725364	0.274636	Q14573	ITPR3	ITPR3_HUMAN Inositol 1_4_5-trisphosphate receptor type 3 OS=Homo sapiens OX=9606 GN=ITPR3 PE=1 SV=2	ITPR3
1	0.725219	0.274781	Q9NRL2	BAZ1A	BAZ1A_HUMAN Bromodomain adjacent to zinc finger domain protein 1A OS=Homo sapiens OX=9606 GN=BAZ1A PE=1 SV=2	BAZ1A
1	0.725142	0.274858	Q96G21	IMP4	IMP4_HUMAN U3 small nucleolar ribonucleoprotein protein IMP4 OS=Homo sapiens OX=9606 GN=IMP4 PE=1 SV=1	IMP4
1	0.725089	0.274911	Q01959	SC6A3	SC6A3_HUMAN Sodium-dependent dopamine transporter OS=Homo sapiens OX=9606 GN=SLC6A3 PE=1 SV=1	SLC6A3
1	0.724942	0.275058	Q8TEY5	CR3L4	CR3L4_HUMAN Cyclic AMP-responsive element-binding protein 3-like protein 4 OS=Homo sapiens OX=9606 GN=CREB3L4 PE=1 SV=1	CREB3L4
1	0.724933	0.275067	P33076	C2TA	C2TA_HUMAN MHC class II transactivator OS=Homo sapiens OX=9606 GN=CIITA PE=1 SV=3	CIITA
1	0.724901	0.275099	O15075	DCLK1	DCLK1_HUMAN Serine/threonine-protein kinase DCLK1 OS=Homo sapiens OX=9606 GN=DCLK1 PE=1 SV=2	DCLK1
1	0.724647	0.275353	Q6ZXV5	TMTC3	TMTC3_HUMAN Protein O-mannosyl-transferase TMTC3 OS=Homo sapiens OX=9606 GN=TMTC3 PE=1 SV=2	TMTC3
1	0.724625	0.275375	Q9BYW2	SETD2	SETD2_HUMAN Histone-lysine N-methyltransferase SETD2 OS=Homo sapiens OX=9606 GN=SETD2 PE=1 SV=3	SETD2
1	0.724593	0.275407	Q6EMB2	TTLL5	TTLL5_HUMAN Tubulin polyglutamylase TTLL5 OS=Homo sapiens OX=9606 GN=TTLL5 PE=1 SV=3	TTLL5
1	0.724575	0.275425	Q504Y0	S39AC	S39AC_HUMAN Zinc transporter ZIP12 OS=Homo sapiens OX=9606 GN=SLC39A12 PE=2 SV=3	SLC39A12
1	0.724545	0.275455	Q7Z6E9	RBBP6	RBBP6_HUMAN E3 ubiquitin-protein ligase RBBP6 OS=Homo sapiens OX=9606 GN=RBBP6 PE=1 SV=1	RBBP6
1	0.724535	0.275465	P51793	CLCN4	CLCN4_HUMAN H(+)/Cl(-) exchange transporter 4 OS=Homo sapiens OX=9606 GN=CLCN4 PE=1 SV=2	CLCN4
1	0.724524	0.275476	Q9Y2W1	TR150	TR150_HUMAN Thyroid hormone receptor-associated protein 3 OS=Homo sapiens OX=9606 GN=THRAP3 PE=1 SV=2	THRAP3
1	0.724494	0.275506	Q9P2E5	CHPF2	CHPF2_HUMAN Chondroitin sulfate glucuronyltransferase OS=Homo sapiens OX=9606 GN=CHPF2 PE=2 SV=2	CHPF2
1	0.724491	0.275509	P35125	UBP6	UBP6_HUMAN Ubiquitin carboxyl-terminal hydrolase 6 OS=Homo sapiens OX=9606 GN=USP6 PE=1 SV=2	USP6
1	0.72449	0.27551	Q9Y2E6	DTX4	DTX4_HUMAN E3 ubiquitin-protein ligase DTX4 OS=Homo sapiens OX=9606 GN=DTX4 PE=1 SV=2	DTX4
1	0.724488	0.275512	Q8WU66	TSEAR	TSEAR_HUMAN Thrombospondin-type laminin G domain and EAR repeat-containing protein OS=Homo sapiens OX=9606 GN=TSPEAR PE=1 SV=2	TSPEAR
1	0.724486	0.275514	Q13591	SEM5A	SEM5A_HUMAN Semaphorin-5A OS=Homo sapiens OX=9606 GN=SEMA5A PE=1 SV=3	SEMA5A
1	0.724483	0.275517	P14543	NID1	NID1_HUMAN Nidogen-1 OS=Homo sapiens OX=9606 GN=NID1 PE=1 SV=3	NID1
1	0.724483	0.275517	Q6ZRF8	RN207	RN207_HUMAN RING finger protein 207 OS=Homo sapiens OX=9606 GN=RNF207 PE=1 SV=2	RNF207
1	0.724483	0.275517	P13612	ITA4	ITA4_HUMAN Integrin alpha-4 OS=Homo sapiens OX=9606 GN=ITGA4 PE=1 SV=3	ITGA4
1	0.724483	0.275517	P46736	BRCC3	BRCC3_HUMAN Lys-63-specific deubiquitinase BRCC36 OS=Homo sapiens OX=9606 GN=BRCC3 PE=1 SV=2	BRCC3
1	0.724482	0.275518	P24864	CCNE1	CCNE1_HUMAN G1/S-specific cyclin-E1 OS=Homo sapiens OX=9606 GN=CCNE1 PE=1 SV=2	CCNE1
1	0.724482	0.275518	P11940	PABP1	PABP1_HUMAN Polyadenylate-binding protein 1 OS=Homo sapiens OX=9606 GN=PABPC1 PE=1 SV=2	PABPC1
1	0.724482	0.275518	Q02388	CO7A1	CO7A1_HUMAN Collagen alpha-1(VII) chain OS=Homo sapiens OX=9606 GN=COL7A1 PE=1 SV=2	COL7A1
1	0.724482	0.275518	P31751	AKT2	AKT2_HUMAN RAC-beta serine/threonine-protein kinase OS=Homo sapiens OX=9606 GN=AKT2 PE=1 SV=2	AKT2
1	0.724482	0.275518	Q9H3D4	P63	P63_HUMAN Tumor protein 63 OS=Homo sapiens OX=9606 GN=TP63 PE=1 SV=1	TP63
1	0.724482	0.275518	P42680	TEC	TEC_HUMAN Tyrosine-protein kinase Tec OS=Homo sapiens OX=9606 GN=TEC PE=1 SV=2	TEC
1	0.724482	0.275518	O95837	GNA14	GNA14_HUMAN Guanine nucleotide-binding protein subunit alpha-14 OS=Homo sapiens OX=9606 GN=GNA14 PE=1 SV=1	GNA14
1	0.724482	0.275518	P68400	CSK21	CSK21_HUMAN Casein kinase II subunit alpha OS=Homo sapiens OX=9606 GN=CSNK2A1 PE=1 SV=1	CSNK2A1
1	0.724482	0.275518	Q05513	KPCZ	KPCZ_HUMAN Protein kinase C zeta type OS=Homo sapiens OX=9606 GN=PRKCZ PE=1 SV=4	PRKCZ
1	0.724482	0.275518	Q969V1	MCHR2	MCHR2_HUMAN Melanin-concentrating hormone receptor 2 OS=Homo sapiens OX=9606 GN=MCHR2 PE=1 SV=1	MCHR2
1	0.724482	0.275518	P34932	HSP74	HSP74_HUMAN Heat shock 70 kDa protein 4 OS=Homo sapiens OX=9606 GN=HSPA4 PE=1 SV=4	HSPA4
1	0.724482	0.275518	P21281	VATB2	VATB2_HUMAN V-type proton ATPase subunit B_ brain isoform OS=Homo sapiens OX=9606 GN=ATP6V1B2 PE=1 SV=3	ATP6V1B2
1	0.724482	0.275518	Q8TBA6	GOGA5	GOGA5_HUMAN Golgin subfamily A member 5 OS=Homo sapiens OX=9606 GN=GOLGA5 PE=1 SV=3	GOLGA5
1	0.724482	0.275518	P29016	CD1B	CD1B_HUMAN T-cell surface glycoprotein CD1b OS=Homo sapiens OX=9606 GN=CD1B PE=1 SV=1	CD1B
1	0.724482	0.275518	Q15796	SMAD2	SMAD2_HUMAN Mothers against decapentaplegic homolog 2 OS=Homo sapiens OX=9606 GN=SMAD2 PE=1 SV=1	SMAD2
1	0.724482	0.275518	Q5JXA9	SIRB2	SIRB2_HUMAN Signal-regulatory protein beta-2 OS=Homo sapiens OX=9606 GN=SIRPB2 PE=2 SV=1	SIRPB2
1	0.724482	0.275518	P48431	SOX2	SOX2_HUMAN Transcription factor SOX-2 OS=Homo sapiens OX=9606 GN=SOX2 PE=1 SV=1	SOX2
1	0.724481	0.275519	Q9ULK4	MED23	MED23_HUMAN Mediator of RNA polymerase II transcription subunit 23 OS=Homo sapiens OX=9606 GN=MED23 PE=1 SV=2	MED23
1	0.724478	0.275522	Q96D42	HAVR1	HAVR1_HUMAN Hepatitis A virus cellular receptor 1 OS=Homo sapiens OX=9606 GN=HAVCR1 PE=1 SV=3	HAVCR1
1	0.724474	0.275526	O75800	ZMY10	ZMY10_HUMAN Zinc finger MYND domain-containing protein 10 OS=Homo sapiens OX=9606 GN=ZMYND10 PE=1 SV=2	ZMYND10
1	0.724471	0.275529	Q9P2P5	HECW2	HECW2_HUMAN E3 ubiquitin-protein ligase HECW2 OS=Homo sapiens OX=9606 GN=HECW2 PE=1 SV=2	HECW2
1	0.724242	0.275758	P19878	NCF2	NCF2_HUMAN Neutrophil cytosol factor 2 OS=Homo sapiens OX=9606 GN=NCF2 PE=1 SV=2	NCF2
1	0.724225	0.275775	Q9UJY1	HSPB8	HSPB8_HUMAN Heat shock protein beta-8 OS=Homo sapiens OX=9606 GN=HSPB8 PE=1 SV=1	HSPB8
1	0.724135	0.275865	P23743	DGKA	DGKA_HUMAN Diacylglycerol kinase alpha OS=Homo sapiens OX=9606 GN=DGKA PE=1 SV=3	DGKA
1	0.723979	0.276021	Q7Z7A1	CNTRL	CNTRL_HUMAN Centriolin OS=Homo sapiens OX=9606 GN=CNTRL PE=1 SV=2	CNTRL
1	0.723874	0.276126	O15018	PDZD2	PDZD2_HUMAN PDZ domain-containing protein 2 OS=Homo sapiens OX=9606 GN=PDZD2 PE=1 SV=4	PDZD2
1	0.723815	0.276185	Q00597	FANCC	FANCC_HUMAN Fanconi anemia group C protein OS=Homo sapiens OX=9606 GN=FANCC PE=1 SV=1	FANCC
1	0.723366	0.276634	Q8WYQ5	DGCR8	DGCR8_HUMAN Microprocessor complex subunit DGCR8 OS=Homo sapiens OX=9606 GN=DGCR8 PE=1 SV=1	DGCR8
1	0.723288	0.276712	Q5M775	CYTSB	CYTSB_HUMAN Cytospin-B OS=Homo sapiens OX=9606 GN=SPECC1 PE=1 SV=1	SPECC1
1	0.723008	0.276992	P19484	TFEB	TFEB_HUMAN Transcription factor EB OS=Homo sapiens OX=9606 GN=TFEB PE=1 SV=3	TFEB
1	0.722932	0.277068	P19022	CADH2	CADH2_HUMAN Cadherin-2 OS=Homo sapiens OX=9606 GN=CDH2 PE=1 SV=4	CDH2
1	0.722569	0.277431	O14879	IFIT3	IFIT3_HUMAN Interferon-induced protein with tetratricopeptide repeats 3 OS=Homo sapiens OX=9606 GN=IFIT3 PE=1 SV=1	IFIT3
1	0.722565	0.277435	Q9UIF7	MUTYH	MUTYH_HUMAN Adenine DNA glycosylase OS=Homo sapiens OX=9606 GN=MUTYH PE=1 SV=1	MUTYH
1	0.722022	0.277978	P63000	RAC1	RAC1_HUMAN Ras-related C3 botulinum toxin substrate 1 OS=Homo sapiens OX=9606 GN=RAC1 PE=1 SV=1	RAC1
1	0.721526	0.278474	Q9H221	ABCG8	ABCG8_HUMAN ATP-binding cassette sub-family G member 8 OS=Homo sapiens OX=9606 GN=ABCG8 PE=1 SV=1	ABCG8
1	0.721481	0.278519	P35638	DDIT3	DDIT3_HUMAN DNA damage-inducible transcript 3 protein OS=Homo sapiens OX=9606 GN=DDIT3 PE=1 SV=1	DDIT3
1	0.72131	0.27869	O43529	CHSTA	CHSTA_HUMAN Carbohydrate sulfotransferase 10 OS=Homo sapiens OX=9606 GN=CHST10 PE=1 SV=1	CHST10
1	0.720924	0.279076	Q9ULW0	TPX2	TPX2_HUMAN Targeting protein for Xklp2 OS=Homo sapiens OX=9606 GN=TPX2 PE=1 SV=2	TPX2
1	0.720654	0.279346	Q9Y6N8	CAD10	CAD10_HUMAN Cadherin-10 OS=Homo sapiens OX=9606 GN=CDH10 PE=1 SV=2	CDH10
1	0.720219	0.279781	P53667	LIMK1	LIMK1_HUMAN LIM domain kinase 1 OS=Homo sapiens OX=9606 GN=LIMK1 PE=1 SV=3	LIMK1
1	0.719631	0.280369	O14654	IRS4	IRS4_HUMAN Insulin receptor substrate 4 OS=Homo sapiens OX=9606 GN=IRS4 PE=1 SV=1	IRS4
1	0.719128	0.280872	P51681	CCR5	CCR5_HUMAN C-C chemokine receptor type 5 OS=Homo sapiens OX=9606 GN=CCR5 PE=1 SV=1	CCR5
1	0.719011	0.280989	O60861	GAS7	GAS7_HUMAN Growth arrest-specific protein 7 OS=Homo sapiens OX=9606 GN=GAS7 PE=1 SV=3	GAS7
1	0.71881	0.28119	P04629	NTRK1	NTRK1_HUMAN High affinity nerve growth factor receptor OS=Homo sapiens OX=9606 GN=NTRK1 PE=1 SV=4	NTRK1
1	0.718451	0.281549	P48436	SOX9	SOX9_HUMAN Transcription factor SOX-9 OS=Homo sapiens OX=9606 GN=SOX9 PE=1 SV=1	SOX9
1	0.71678	0.28322	P08F94	PKHD1	PKHD1_HUMAN Fibrocystin OS=Homo sapiens OX=9606 GN=PKHD1 PE=1 SV=1	PKHD1
1	0.716483	0.283517	P42773	CDN2C	CDN2C_HUMAN Cyclin-dependent kinase 4 inhibitor C OS=Homo sapiens OX=9606 GN=CDKN2C PE=1 SV=1	CDKN2C
1	0.716418	0.283582	P21860	ERBB3	ERBB3_HUMAN Receptor tyrosine-protein kinase erbB-3 OS=Homo sapiens OX=9606 GN=ERBB3 PE=1 SV=1	ERBB3
1	0.715795	0.284205	P05771	KPCB	KPCB_HUMAN Protein kinase C beta type OS=Homo sapiens OX=9606 GN=PRKCB PE=1 SV=4	PRKCB
1	0.715772	0.284228	Q8N6M5	ALLC	ALLC_HUMAN Probable allantoicase OS=Homo sapiens OX=9606 GN=ALLC PE=2 SV=4	ALLC
1	0.715064	0.284936	Q9BXL7	CAR11	CAR11_HUMAN Caspase recruitment domain-containing protein 11 OS=Homo sapiens OX=9606 GN=CARD11 PE=1 SV=3	CARD11
1	0.71301	0.28699	Q9UPR3	SMG5	SMG5_HUMAN Protein SMG5 OS=Homo sapiens OX=9606 GN=SMG5 PE=1 SV=3	SMG5
1	0.712181	0.287819	Q13191	CBLB	CBLB_HUMAN E3 ubiquitin-protein ligase CBL-B OS=Homo sapiens OX=9606 GN=CBLB PE=1 SV=2	CBLB
1	0.711735	0.288265	Q9Y5V3	MAGD1	MAGD1_HUMAN Melanoma-associated antigen D1 OS=Homo sapiens OX=9606 GN=MAGED1 PE=1 SV=3	MAGED1
1	0.711553	0.288447	Q13023	AKAP6	AKAP6_HUMAN A-kinase anchor protein 6 OS=Homo sapiens OX=9606 GN=AKAP6 PE=1 SV=3	AKAP6
1	0.710912	0.289088	O95848	NUD14	NUD14_HUMAN Uridine diphosphate glucose pyrophosphatase OS=Homo sapiens OX=9606 GN=NUDT14 PE=1 SV=2	NUDT14
1	0.710666	0.289334	Q9Y484	WIPI4	WIPI4_HUMAN WD repeat domain phosphoinositide-interacting protein 4 OS=Homo sapiens OX=9606 GN=WDR45 PE=1 SV=1	WDR45
1	0.709067	0.290933	Q13233	M3K1	M3K1_HUMAN Mitogen-activated protein kinase kinase kinase 1 OS=Homo sapiens OX=9606 GN=MAP3K1 PE=1 SV=4	MAP3K1
1	0.70898	0.29102	Q99996	AKAP9	AKAP9_HUMAN A-kinase anchor protein 9 OS=Homo sapiens OX=9606 GN=AKAP9 PE=1 SV=4	AKAP9
1	0.708832	0.291168	P05023	AT1A1	AT1A1_HUMAN Sodium/potassium-transporting ATPase subunit alpha-1 OS=Homo sapiens OX=9606 GN=ATP1A1 PE=1 SV=1	ATP1A1
1	0.70851	0.29149	O00291	HIP1	HIP1_HUMAN Huntingtin-interacting protein 1 OS=Homo sapiens OX=9606 GN=HIP1 PE=1 SV=5	HIP1
1	0.707654	0.292346	P21675	TAF1	TAF1_HUMAN Transcription initiation factor TFIID subunit 1 OS=Homo sapiens OX=9606 GN=TAF1 PE=1 SV=2	TAF1
1	0.707641	0.292359	P25774	CATS	CATS_HUMAN Cathepsin S OS=Homo sapiens OX=9606 GN=CTSS PE=1 SV=3	CTSS
1	0.707427	0.292573	Q9Y6Y1	CMTA1	CMTA1_HUMAN Calmodulin-binding transcription activator 1 OS=Homo sapiens OX=9606 GN=CAMTA1 PE=1 SV=4	CAMTA1
1	0.707364	0.292636	O75874	IDHC	IDHC_HUMAN Isocitrate dehydrogenase [NADP] cytoplasmic OS=Homo sapiens OX=9606 GN=IDH1 PE=1 SV=2	IDH1
1	0.706735	0.293265	P17096	HMGA1	HMGA1_HUMAN High mobility group protein HMG-I/HMG-Y OS=Homo sapiens OX=9606 GN=HMGA1 PE=1 SV=3	HMGA1
1	0.706727	0.293273	P12830	CADH1	CADH1_HUMAN Cadherin-1 OS=Homo sapiens OX=9606 GN=CDH1 PE=1 SV=3	CDH1
1	0.70554	0.29446	Q96R27	OR2M4	OR2M4_HUMAN Olfactory receptor 2M4 OS=Homo sapiens OX=9606 GN=OR2M4 PE=2 SV=2	OR2M4
1	0.704964	0.295036	Q14847	LASP1	LASP1_HUMAN LIM and SH3 domain protein 1 OS=Homo sapiens OX=9606 GN=LASP1 PE=1 SV=2	LASP1
1	0.704589	0.295411	O75444	MAF	MAF_HUMAN Transcription factor Maf OS=Homo sapiens OX=9606 GN=MAF PE=1 SV=2	MAF
1	0.704589	0.295411	Q92466	DDB2	DDB2_HUMAN DNA damage-binding protein 2 OS=Homo sapiens OX=9606 GN=DDB2 PE=1 SV=1	DDB2
1	0.704058	0.295942	Q8NGF7	OR5BH	OR5BH_HUMAN Olfactory receptor 5B17 OS=Homo sapiens OX=9606 GN=OR5B17 PE=3 SV=1	OR5B17
1	0.703979	0.296021	Q9UMN6	KMT2B	KMT2B_HUMAN Histone-lysine N-methyltransferase 2B OS=Homo sapiens OX=9606 GN=KMT2B PE=1 SV=1	KMT2B
1	0.703924	0.296076	O15229	KMO	KMO_HUMAN Kynurenine 3-monooxygenase OS=Homo sapiens OX=9606 GN=KMO PE=1 SV=2	KMO
1	0.70385	0.29615	Q96D96	HVCN1	HVCN1_HUMAN Voltage-gated hydrogen channel 1 OS=Homo sapiens OX=9606 GN=HVCN1 PE=1 SV=1	HVCN1
1	0.702286	0.297714	Q9H310	RHBG	RHBG_HUMAN Ammonium transporter Rh type B OS=Homo sapiens OX=9606 GN=RHBG PE=1 SV=2	RHBG
1	0.702088	0.297912	Q9Y2J2	E41L3	E41L3_HUMAN Band 4.1-like protein 3 OS=Homo sapiens OX=9606 GN=EPB41L3 PE=1 SV=2	EPB41L3
1	0.701754	0.298246	Q9UQN3	CHM2B	CHM2B_HUMAN Charged multivesicular body protein 2b OS=Homo sapiens OX=9606 GN=CHMP2B PE=1 SV=1	CHMP2B
1	0.701582	0.298418	Q15262	PTPRK	PTPRK_HUMAN Receptor-type tyrosine-protein phosphatase kappa OS=Homo sapiens OX=9606 GN=PTPRK PE=1 SV=2	PTPRK
1	0.700205	0.299795	P43699	NKX21	NKX21_HUMAN Homeobox protein Nkx-2.1 OS=Homo sapiens OX=9606 GN=NKX2-1 PE=1 SV=1	NKX2-1
1	0.699604	0.300396	O60844	ZG16	ZG16_HUMAN Zymogen granule membrane protein 16 OS=Homo sapiens OX=9606 GN=ZG16 PE=1 SV=2	ZG16
1	0.699235	0.300765	P62873	GBB1	GBB1_HUMAN Guanine nucleotide-binding protein G(I)/G(S)/G(T) subunit beta-1 OS=Homo sapiens OX=9606 GN=GNB1 PE=1 SV=3	GNB1
1	0.698828	0.301172	Q02413	DSG1	DSG1_HUMAN Desmoglein-1 OS=Homo sapiens OX=9606 GN=DSG1 PE=1 SV=2	DSG1
1	0.698558	0.301442	Q9BVK8	TM147	TM147_HUMAN Transmembrane protein 147 OS=Homo sapiens OX=9606 GN=TMEM147 PE=1 SV=1	TMEM147
1	0.698172	0.301828	P35442	TSP2	TSP2_HUMAN Thrombospondin-2 OS=Homo sapiens OX=9606 GN=THBS2 PE=1 SV=2	THBS2
1	0.698068	0.301932	Q07954	LRP1	LRP1_HUMAN Prolow-density lipoprotein receptor-related protein 1 OS=Homo sapiens OX=9606 GN=LRP1 PE=1 SV=2	LRP1
1	0.698047	0.301953	P15514	AREG	AREG_HUMAN Amphiregulin OS=Homo sapiens OX=9606 GN=AREG PE=1 SV=2	AREG
1	0.697981	0.302019	P58012	FOXL2	FOXL2_HUMAN Forkhead box protein L2 OS=Homo sapiens OX=9606 GN=FOXL2 PE=1 SV=1	FOXL2
1	0.697259	0.302741	Q6UXX9	RSPO2	RSPO2_HUMAN R-spondin-2 OS=Homo sapiens OX=9606 GN=RSPO2 PE=1 SV=2	RSPO2
1	0.696548	0.303452	P19827	ITIH1	ITIH1_HUMAN Inter-alpha-trypsin inhibitor heavy chain H1 OS=Homo sapiens OX=9606 GN=ITIH1 PE=1 SV=3	ITIH1
1	0.696424	0.303576	Q8IYT8	ULK2	ULK2_HUMAN Serine/threonine-protein kinase ULK2 OS=Homo sapiens OX=9606 GN=ULK2 PE=1 SV=3	ULK2
1	0.69612	0.30388	Q9C0K0	BC11B	BC11B_HUMAN B-cell lymphoma/leukemia 11B OS=Homo sapiens OX=9606 GN=BCL11B PE=1 SV=1	BCL11B
1	0.693508	0.306492	P31939	PUR9	PUR9_HUMAN Bifunctional purine biosynthesis protein PURH OS=Homo sapiens OX=9606 GN=ATIC PE=1 SV=3	ATIC
1	0.693423	0.306577	Q9Y232	CDYL	CDYL_HUMAN Chromodomain Y-like protein OS=Homo sapiens OX=9606 GN=CDYL PE=1 SV=2	CDYL
1	0.692819	0.307181	Q14145	KEAP1	KEAP1_HUMAN Kelch-like ECH-associated protein 1 OS=Homo sapiens OX=9606 GN=KEAP1 PE=1 SV=2	KEAP1
1	0.692708	0.307292	O95347	SMC2	SMC2_HUMAN Structural maintenance of chromosomes protein 2 OS=Homo sapiens OX=9606 GN=SMC2 PE=1 SV=2	SMC2
1	0.691485	0.308515	Q15059	BRD3	BRD3_HUMAN Bromodomain-containing protein 3 OS=Homo sapiens OX=9606 GN=BRD3 PE=1 SV=1	BRD3
1	0.690754	0.309246	O95490	AGRL2	AGRL2_HUMAN Adhesion G protein-coupled receptor L2 OS=Homo sapiens OX=9606 GN=ADGRL2 PE=1 SV=2	ADGRL2
1	0.68977	0.31023	P36402	TCF7	TCF7_HUMAN Transcription factor 7 OS=Homo sapiens OX=9606 GN=TCF7 PE=1 SV=3	TCF7
1	0.689279	0.310721	Q9UJW8	ZN180	ZN180_HUMAN Zinc finger protein 180 OS=Homo sapiens OX=9606 GN=ZNF180 PE=1 SV=2	ZNF180
1	0.688576	0.311424	P09544	WNT2	WNT2_HUMAN Protein Wnt-2 OS=Homo sapiens OX=9606 GN=WNT2 PE=2 SV=1	WNT2
1	0.688532	0.311468	Q8NC67	NETO2	NETO2_HUMAN Neuropilin and tolloid-like protein 2 OS=Homo sapiens OX=9606 GN=NETO2 PE=1 SV=1	NETO2
1	0.68741	0.31259	Q9BYG5	PAR6B	PAR6B_HUMAN Partitioning defective 6 homolog beta OS=Homo sapiens OX=9606 GN=PARD6B PE=1 SV=1	PARD6B
1	0.687124	0.312876	A7KAX9	RHG32	RHG32_HUMAN Rho GTPase-activating protein 32 OS=Homo sapiens OX=9606 GN=ARHGAP32 PE=1 SV=1	ARHGAP32
1	0.683708	0.316292	P49842	STK19	STK19_HUMAN Serine/threonine-protein kinase 19 OS=Homo sapiens OX=9606 GN=STK19 PE=1 SV=2	STK19
1	0.683481	0.316519	P51798	CLCN7	CLCN7_HUMAN H(+)/Cl(-) exchange transporter 7 OS=Homo sapiens OX=9606 GN=CLCN7 PE=1 SV=2	CLCN7
1	0.683107	0.316893	P42262	GRIA2	GRIA2_HUMAN Glutamate receptor 2 OS=Homo sapiens OX=9606 GN=GRIA2 PE=1 SV=3	GRIA2
1	0.682189	0.317811	P16403	H12	H12_HUMAN Histone H1.2 OS=Homo sapiens OX=9606 GN=HIST1H1C PE=1 SV=2	HIST1H1C
1	0.681034	0.318966	P06400	RB	RB_HUMAN Retinoblastoma-associated protein OS=Homo sapiens OX=9606 GN=RB1 PE=1 SV=2	RB1
1	0.680271	0.319729	Q8N4U5	T11L2	T11L2_HUMAN T-complex protein 11-like protein 2 OS=Homo sapiens OX=9606 GN=TCP11L2 PE=2 SV=1	TCP11L2
1	0.679614	0.320386	Q8WV24	PHLA1	PHLA1_HUMAN Pleckstrin homology-like domain family A member 1 OS=Homo sapiens OX=9606 GN=PHLDA1 PE=1 SV=4	PHLDA1
1	0.679365	0.320635	P0DML3	CSH2	CSH2_HUMAN Chorionic somatomammotropin hormone 2 OS=Homo sapiens OX=9606 GN=CSH2 PE=1 SV=1	CSH2
1	0.679365	0.320635	O75807	PR15A	PR15A_HUMAN Protein phosphatase 1 regulatory subunit 15A OS=Homo sapiens OX=9606 GN=PPP1R15A PE=1 SV=1	PPP1R15A
1	0.679323	0.320677	Q96HB5	CC120	CC120_HUMAN Coiled-coil domain-containing protein 120 OS=Homo sapiens OX=9606 GN=CCDC120 PE=1 SV=1	CCDC120
1	0.679117	0.320883	Q8NA47	CCD63	CCD63_HUMAN Coiled-coil domain-containing protein 63 OS=Homo sapiens OX=9606 GN=CCDC63 PE=2 SV=1	CCDC63
1	0.678958	0.321042	O75037	KI21B	KI21B_HUMAN Kinesin-like protein KIF21B OS=Homo sapiens OX=9606 GN=KIF21B PE=1 SV=2	KIF21B
1	0.678641	0.321359	P49815	TSC2	TSC2_HUMAN Tuberin OS=Homo sapiens OX=9606 GN=TSC2 PE=1 SV=2	TSC2
1	0.676525	0.323475	P51532	SMCA4	SMCA4_HUMAN Transcription activator BRG1 OS=Homo sapiens OX=9606 GN=SMARCA4 PE=1 SV=2	SMARCA4
1	0.675786	0.324214	Q7RTN6	STRAA	STRAA_HUMAN STE20-related kinase adapter protein alpha OS=Homo sapiens OX=9606 GN=STRADA PE=1 SV=1	STRADA
1	0.675596	0.324404	P27540	ARNT	ARNT_HUMAN Aryl hydrocarbon receptor nuclear translocator OS=Homo sapiens OX=9606 GN=ARNT PE=1 SV=1	ARNT
1	0.67535	0.32465	P24385	CCND1	CCND1_HUMAN G1/S-specific cyclin-D1 OS=Homo sapiens OX=9606 GN=CCND1 PE=1 SV=1	CCND1
1	0.673853	0.326147	P10275	ANDR	ANDR_HUMAN Androgen receptor OS=Homo sapiens OX=9606 GN=AR PE=1 SV=3	AR
1	0.673458	0.326542	Q7Z3T1	OR2W3	OR2W3_HUMAN Olfactory receptor 2W3 OS=Homo sapiens OX=9606 GN=OR2W3 PE=2 SV=2	OR2W3
1	0.672608	0.327392	Q7Z3I7	ZN572	ZN572_HUMAN Zinc finger protein 572 OS=Homo sapiens OX=9606 GN=ZNF572 PE=1 SV=1	ZNF572
1	0.672412	0.327588	P35568	IRS1	IRS1_HUMAN Insulin receptor substrate 1 OS=Homo sapiens OX=9606 GN=IRS1 PE=1 SV=1	IRS1
1	0.671845	0.328155	Q9Y6L6	SO1B1	SO1B1_HUMAN Solute carrier organic anion transporter family member 1B1 OS=Homo sapiens OX=9606 GN=SLCO1B1 PE=1 SV=2	SLCO1B1
1	0.671781	0.328219	Q86VZ1	P2RY8	P2RY8_HUMAN P2Y purinoceptor 8 OS=Homo sapiens OX=9606 GN=P2RY8 PE=1 SV=1	P2RY8
1	0.671353	0.328647	O95954	FTCD	FTCD_HUMAN Formimidoyltransferase-cyclodeaminase OS=Homo sapiens OX=9606 GN=FTCD PE=1 SV=2	FTCD
1	0.669417	0.330583	Q68CP9	ARID2	ARID2_HUMAN AT-rich interactive domain-containing protein 2 OS=Homo sapiens OX=9606 GN=ARID2 PE=1 SV=2	ARID2
1	0.668652	0.331348	P55287	CAD11	CAD11_HUMAN Cadherin-11 OS=Homo sapiens OX=9606 GN=CDH11 PE=1 SV=2	CDH11
1	0.668294	0.331706	Q4G148	GXLT1	GXLT1_HUMAN Glucoside xylosyltransferase 1 OS=Homo sapiens OX=9606 GN=GXYLT1 PE=1 SV=2	GXYLT1
1	0.667885	0.332115	O95067	CCNB2	CCNB2_HUMAN G2/mitotic-specific cyclin-B2 OS=Homo sapiens OX=9606 GN=CCNB2 PE=1 SV=1	CCNB2
1	0.667859	0.332141	Q6ZTR7	FA92B	FA92B_HUMAN Protein FAM92B OS=Homo sapiens OX=9606 GN=FAM92B PE=1 SV=2	FAM92B
1	0.666501	0.333499	P14867	GBRA1	GBRA1_HUMAN Gamma-aminobutyric acid receptor subunit alpha-1 OS=Homo sapiens OX=9606 GN=GABRA1 PE=1 SV=3	GABRA1
1	0.666184	0.333816	Q6UXE8	BTNL3	BTNL3_HUMAN Butyrophilin-like protein 3 OS=Homo sapiens OX=9606 GN=BTNL3 PE=2 SV=2	BTNL3
1	0.665804	0.334196	Q14524	SCN5A	SCN5A_HUMAN Sodium channel protein type 5 subunit alpha OS=Homo sapiens OX=9606 GN=SCN5A PE=1 SV=2	SCN5A
1	0.663481	0.336519	O75626	PRDM1	PRDM1_HUMAN PR domain zinc finger protein 1 OS=Homo sapiens OX=9606 GN=PRDM1 PE=1 SV=2	PRDM1
1	0.662976	0.337024	Q9UDY8	MALT1	MALT1_HUMAN Mucosa-associated lymphoid tissue lymphoma translocation protein 1 OS=Homo sapiens OX=9606 GN=MALT1 PE=1 SV=1	MALT1
1	0.66267	0.33733	Q12778	FOXO1	FOXO1_HUMAN Forkhead box protein O1 OS=Homo sapiens OX=9606 GN=FOXO1 PE=1 SV=2	FOXO1
1	0.66112	0.33888	Q6DJT9	PLAG1	PLAG1_HUMAN Zinc finger protein PLAG1 OS=Homo sapiens OX=9606 GN=PLAG1 PE=1 SV=1	PLAG1
1	0.659982	0.340018	Q6QAJ8	TM220	TM220_HUMAN Transmembrane protein 220 OS=Homo sapiens OX=9606 GN=TMEM220 PE=2 SV=1	TMEM220
1	0.658207	0.341793	Q8WUI4	HDAC7	HDAC7_HUMAN Histone deacetylase 7 OS=Homo sapiens OX=9606 GN=HDAC7 PE=1 SV=2	HDAC7
1	0.658152	0.341848	Q9UI36	DACH1	DACH1_HUMAN Dachshund homolog 1 OS=Homo sapiens OX=9606 GN=DACH1 PE=1 SV=4	DACH1
1	0.658026	0.341974	P98160	PGBM	PGBM_HUMAN Basement membrane-specific heparan sulfate proteoglycan core protein OS=Homo sapiens OX=9606 GN=HSPG2 PE=1 SV=4	HSPG2
1	0.657919	0.342081	P78545	ELF3	ELF3_HUMAN ETS-related transcription factor Elf-3 OS=Homo sapiens OX=9606 GN=ELF3 PE=1 SV=1	ELF3
1	0.655448	0.344552	Q86W92	LIPB1	LIPB1_HUMAN Liprin-beta-1 OS=Homo sapiens OX=9606 GN=PPFIBP1 PE=1 SV=2	PPFIBP1
1	0.655338	0.344662	Q13309	SKP2	SKP2_HUMAN S-phase kinase-associated protein 2 OS=Homo sapiens OX=9606 GN=SKP2 PE=1 SV=2	SKP2
1	0.653986	0.346014	Q9Y614	ACL7B	ACL7B_HUMAN Actin-like protein 7B OS=Homo sapiens OX=9606 GN=ACTL7B PE=2 SV=1	ACTL7B
1	0.652037	0.347963	P0DN37	PAL4G	PAL4G_HUMAN Peptidyl-prolyl cis-trans isomerase A-like 4G OS=Homo sapiens OX=9606 GN=PPIAL4G PE=3 SV=1	PPIAL4G
1	0.652002	0.347998	P19256	LFA3	LFA3_HUMAN Lymphocyte function-associated antigen 3 OS=Homo sapiens OX=9606 GN=CD58 PE=1 SV=1	CD58
1	0.652002	0.347998	O15524	SOCS1	SOCS1_HUMAN Suppressor of cytokine signaling 1 OS=Homo sapiens OX=9606 GN=SOCS1 PE=1 SV=1	SOCS1
1	0.650343	0.349657	Q03518	TAP1	TAP1_HUMAN Antigen peptide transporter 1 OS=Homo sapiens OX=9606 GN=TAP1 PE=1 SV=2	TAP1
1	0.649944	0.350056	Q5SGD2	PPM1L	PPM1L_HUMAN Protein phosphatase 1L OS=Homo sapiens OX=9606 GN=PPM1L PE=1 SV=1	PPM1L
1	0.647922	0.352078	Q9C000	NLRP1	NLRP1_HUMAN NACHT_ LRR and PYD domains-containing protein 1 OS=Homo sapiens OX=9606 GN=NLRP1 PE=1 SV=1	NLRP1
1	0.646792	0.353208	Q9HBZ2	ARNT2	ARNT2_HUMAN Aryl hydrocarbon receptor nuclear translocator 2 OS=Homo sapiens OX=9606 GN=ARNT2 PE=1 SV=2	ARNT2
1	0.646193	0.353807	Q99973	TEP1	TEP1_HUMAN Telomerase protein component 1 OS=Homo sapiens OX=9606 GN=TEP1 PE=1 SV=2	TEP1
1	0.646161	0.353839	P48729	KC1A	KC1A_HUMAN Casein kinase I isoform alpha OS=Homo sapiens OX=9606 GN=CSNK1A1 PE=1 SV=2	CSNK1A1
1	0.645853	0.354147	P21453	S1PR1	S1PR1_HUMAN Sphingosine 1-phosphate receptor 1 OS=Homo sapiens OX=9606 GN=S1PR1 PE=1 SV=2	S1PR1
1	0.644899	0.355101	Q8WWA0	ITLN1	ITLN1_HUMAN Intelectin-1 OS=Homo sapiens OX=9606 GN=ITLN1 PE=1 SV=1	ITLN1
1	0.644615	0.355385	Q96NW7	LRRC7	LRRC7_HUMAN Leucine-rich repeat-containing protein 7 OS=Homo sapiens OX=9606 GN=LRRC7 PE=1 SV=1	LRRC7
1	0.644519	0.355481	Q8IW75	SPA12	SPA12_HUMAN Serpin A12 OS=Homo sapiens OX=9606 GN=SERPINA12 PE=1 SV=1	SERPINA12
1	0.641236	0.358764	Q13227	GPS2	GPS2_HUMAN G protein pathway suppressor 2 OS=Homo sapiens OX=9606 GN=GPS2 PE=1 SV=3	GPS2
1	0.640428	0.359572	P43355	MAGA1	MAGA1_HUMAN Melanoma-associated antigen 1 OS=Homo sapiens OX=9606 GN=MAGEA1 PE=1 SV=1	MAGEA1
1	0.640287	0.359713	P78410	BT3A2	BT3A2_HUMAN Butyrophilin subfamily 3 member A2 OS=Homo sapiens OX=9606 GN=BTN3A2 PE=1 SV=2	BTN3A2
1	0.638516	0.361484	P16473	TSHR	TSHR_HUMAN Thyrotropin receptor OS=Homo sapiens OX=9606 GN=TSHR PE=1 SV=2	TSHR
1	0.636684	0.363316	Q7RTM1	OTOP1	OTOP1_HUMAN Proton channel OTOP1 OS=Homo sapiens OX=9606 GN=OTOP1 PE=2 SV=1	OTOP1
1	0.635607	0.364393	Q8N350	CBARP	CBARP_HUMAN Voltage-dependent calcium channel beta subunit-associated regulatory protein OS=Homo sapiens OX=9606 GN=CBARP PE=1 SV=3	CBARP
1	0.635406	0.364594	P59990	KR121	KR121_HUMAN Keratin-associated protein 12-1 OS=Homo sapiens OX=9606 GN=KRTAP12-1 PE=1 SV=1	KRTAP12-1
1	0.635011	0.364989	Q9BZ72	PITM2	PITM2_HUMAN Membrane-associated phosphatidylinositol transfer protein 2 OS=Homo sapiens OX=9606 GN=PITPNM2 PE=1 SV=1	PITPNM2
1	0.631894	0.368106	P61769	B2MG	B2MG_HUMAN Beta-2-microglobulin OS=Homo sapiens OX=9606 GN=B2M PE=1 SV=1	B2M
1	0.631715	0.368285	P11712	CP2C9	CP2C9_HUMAN Cytochrome P450 2C9 OS=Homo sapiens OX=9606 GN=CYP2C9 PE=1 SV=3	CYP2C9
1	0.630424	0.369576	P16402	H13	H13_HUMAN Histone H1.3 OS=Homo sapiens OX=9606 GN=HIST1H1D PE=1 SV=2	HIST1H1D
1	0.629888	0.370112	Q13492	PICAL	PICAL_HUMAN Phosphatidylinositol-binding clathrin assembly protein OS=Homo sapiens OX=9606 GN=PICALM PE=1 SV=2	PICALM
1	0.629122	0.370878	Q15532	SSXT	SSXT_HUMAN Protein SSXT OS=Homo sapiens OX=9606 GN=SS18 PE=1 SV=3	SS18
1	0.629108	0.370892	P62070	RRAS2	RRAS2_HUMAN Ras-related protein R-Ras2 OS=Homo sapiens OX=9606 GN=RRAS2 PE=1 SV=1	RRAS2
1	0.628586	0.371414	O75030	MITF	MITF_HUMAN Microphthalmia-associated transcription factor OS=Homo sapiens OX=9606 GN=MITF PE=1 SV=2	MITF
1	0.628247	0.371753	Q9UNE0	EDAR	EDAR_HUMAN Tumor necrosis factor receptor superfamily member EDAR OS=Homo sapiens OX=9606 GN=EDAR PE=1 SV=1	EDAR
1	0.627782	0.372218	Q8NET4	RTL9	RTL9_HUMAN Retrotransposon Gag-like protein 9 OS=Homo sapiens OX=9606 GN=RTL9 PE=1 SV=1	RTL9
1	0.625929	0.374071	Q9Y6R4	M3K4	M3K4_HUMAN Mitogen-activated protein kinase kinase kinase 4 OS=Homo sapiens OX=9606 GN=MAP3K4 PE=1 SV=2	MAP3K4
1	0.62512	0.37488	Q9Y623	MYH4	MYH4_HUMAN Myosin-4 OS=Homo sapiens OX=9606 GN=MYH4 PE=2 SV=2	MYH4
1	0.624896	0.375104	Q07283	TRHY	TRHY_HUMAN Trichohyalin OS=Homo sapiens OX=9606 GN=TCHH PE=1 SV=2	TCHH
1	0.624367	0.375633	O95251	KAT7	KAT7_HUMAN Histone acetyltransferase KAT7 OS=Homo sapiens OX=9606 GN=KAT7 PE=1 SV=1	KAT7
1	0.623547	0.376453	Q9NZQ7	PD1L1	PD1L1_HUMAN Programmed cell death 1 ligand 1 OS=Homo sapiens OX=9606 GN=CD274 PE=1 SV=1	CD274
1	0.62348	0.37652	P51587	BRCA2	BRCA2_HUMAN Breast cancer type 2 susceptibility protein OS=Homo sapiens OX=9606 GN=BRCA2 PE=1 SV=3	BRCA2
1	0.623366	0.376634	P35749	MYH11	MYH11_HUMAN Myosin-11 OS=Homo sapiens OX=9606 GN=MYH11 PE=1 SV=3	MYH11
1	0.623144	0.376856	P32856	STX2	STX2_HUMAN Syntaxin-2 OS=Homo sapiens OX=9606 GN=STX2 PE=1 SV=3	STX2
1	0.623099	0.376901	P12034	FGF5	FGF5_HUMAN Fibroblast growth factor 5 OS=Homo sapiens OX=9606 GN=FGF5 PE=1 SV=4	FGF5
1	0.622695	0.377305	Q9C002	NMES1	NMES1_HUMAN Normal mucosa of esophagus-specific gene 1 protein OS=Homo sapiens OX=9606 GN=NMES1 PE=1 SV=1	NMES1
1	0.621958	0.378042	Q9ULJ6	ZMIZ1	ZMIZ1_HUMAN Zinc finger MIZ domain-containing protein 1 OS=Homo sapiens OX=9606 GN=ZMIZ1 PE=1 SV=3	ZMIZ1
1	0.620986	0.379014	Q08828	ADCY1	ADCY1_HUMAN Adenylate cyclase type 1 OS=Homo sapiens OX=9606 GN=ADCY1 PE=1 SV=2	ADCY1
1	0.620907	0.379093	Q6ZMZ3	SYNE3	SYNE3_HUMAN Nesprin-3 OS=Homo sapiens OX=9606 GN=SYNE3 PE=1 SV=2	SYNE3
1	0.61592	0.38408	Q15021	CND1	CND1_HUMAN Condensin complex subunit 1 OS=Homo sapiens OX=9606 GN=NCAPD2 PE=1 SV=3	NCAPD2
1	0.615046	0.384954	Q15648	MED1	MED1_HUMAN Mediator of RNA polymerase II transcription subunit 1 OS=Homo sapiens OX=9606 GN=MED1 PE=1 SV=4	MED1
1	0.614934	0.385066	P30443	1A01	1A01_HUMAN HLA class I histocompatibility antigen_ A-1 alpha chain OS=Homo sapiens OX=9606 GN=HLA-A PE=1 SV=1	HLA-A
1	0.614808	0.385192	Q7L2E3	DHX30	DHX30_HUMAN ATP-dependent RNA helicase DHX30 OS=Homo sapiens OX=9606 GN=DHX30 PE=1 SV=1	DHX30
1	0.613197	0.386803	Q9UJV9	DDX41	DDX41_HUMAN Probable ATP-dependent RNA helicase DDX41 OS=Homo sapiens OX=9606 GN=DDX41 PE=1 SV=2	DDX41
1	0.610215	0.389785	Q04864	REL	REL_HUMAN Proto-oncogene c-Rel OS=Homo sapiens OX=9606 GN=REL PE=1 SV=1	REL
1	0.609794	0.390206	Q13114	TRAF3	TRAF3_HUMAN TNF receptor-associated factor 3 OS=Homo sapiens OX=9606 GN=TRAF3 PE=1 SV=2	TRAF3
1	0.608523	0.391477	Q9HCK5	2004-08-01	AGO4_HUMAN Protein argonaute-4 OS=Homo sapiens OX=9606 GN=AGO4 PE=1 SV=2	AGO4
1	0.607901	0.392099	Q6UXI9	NPNT	NPNT_HUMAN Nephronectin OS=Homo sapiens OX=9606 GN=NPNT PE=2 SV=3	NPNT
1	0.607508	0.392492	O14681	EI24	EI24_HUMAN Etoposide-induced protein 2.4 homolog OS=Homo sapiens OX=9606 GN=EI24 PE=1 SV=4	EI24
1	0.605873	0.394127	Q14CM0	FRPD4	FRPD4_HUMAN FERM and PDZ domain-containing protein 4 OS=Homo sapiens OX=9606 GN=FRMPD4 PE=1 SV=1	FRMPD4
1	0.604923	0.395077	Q92956	TNR14	TNR14_HUMAN Tumor necrosis factor receptor superfamily member 14 OS=Homo sapiens OX=9606 GN=TNFRSF14 PE=1 SV=3	TNFRSF14
1	0.603802	0.396198	Q9H2M3	BHMT2	BHMT2_HUMAN S-methylmethionine--homocysteine S-methyltransferase BHMT2 OS=Homo sapiens OX=9606 GN=BHMT2 PE=1 SV=1	BHMT2
1	0.599887	0.400113	O43149	ZZEF1	ZZEF1_HUMAN Zinc finger ZZ-type and EF-hand domain-containing protein 1 OS=Homo sapiens OX=9606 GN=ZZEF1 PE=1 SV=6	ZZEF1
1	0.599163	0.400837	O75182	SIN3B	SIN3B_HUMAN Paired amphipathic helix protein Sin3b OS=Homo sapiens OX=9606 GN=SIN3B PE=1 SV=2	SIN3B
1	0.597692	0.402308	Q969G3	SMCE1	SMCE1_HUMAN SWI/SNF-related matrix-associated actin-dependent regulator of chromatin subfamily E member 1 OS=Homo sapiens OX=9606 GN=SMARCE1 PE=1 SV=2	SMARCE1
1	0.597062	0.402938	P04637	P53	P53_HUMAN Cellular tumor antigen p53 OS=Homo sapiens OX=9606 GN=TP53 PE=1 SV=4	TP53
1	0.597061	0.402939	P11277	SPTB1	SPTB1_HUMAN Spectrin beta chain_ erythrocytic OS=Homo sapiens OX=9606 GN=SPTB PE=1 SV=5	SPTB
1	0.596742	0.403258	Q12879	NMDE1	NMDE1_HUMAN Glutamate receptor ionotropic_ NMDA 2A OS=Homo sapiens OX=9606 GN=GRIN2A PE=1 SV=1	GRIN2A
1	0.596632	0.403368	Q99081	HTF4	HTF4_HUMAN Transcription factor 12 OS=Homo sapiens OX=9606 GN=TCF12 PE=1 SV=1	TCF12
1	0.59602	0.40398	Q13535	ATR	ATR_HUMAN Serine/threonine-protein kinase ATR OS=Homo sapiens OX=9606 GN=ATR PE=1 SV=3	ATR
1	0.595384	0.404616	Q6P995	F171B	F171B_HUMAN Protein FAM171B OS=Homo sapiens OX=9606 GN=FAM171B PE=2 SV=3	FAM171B
1	0.594323	0.405677	Q9HC78	ZBT20	ZBT20_HUMAN Zinc finger and BTB domain-containing protein 20 OS=Homo sapiens OX=9606 GN=ZBTB20 PE=1 SV=3	ZBTB20
1	0.59401	0.40599	Q9UKX2	MYH2	MYH2_HUMAN Myosin-2 OS=Homo sapiens OX=9606 GN=MYH2 PE=1 SV=1	MYH2
1	0.593256	0.406744	Q15583	TGIF1	TGIF1_HUMAN Homeobox protein TGIF1 OS=Homo sapiens OX=9606 GN=TGIF1 PE=1 SV=3	TGIF1
1	0.591763	0.408237	P34931	HS71L	HS71L_HUMAN Heat shock 70 kDa protein 1-like OS=Homo sapiens OX=9606 GN=HSPA1L PE=1 SV=2	HSPA1L
1	0.59106	0.40894	O96028	NSD2	NSD2_HUMAN Histone-lysine N-methyltransferase NSD2 OS=Homo sapiens OX=9606 GN=NSD2 PE=1 SV=1	NSD2
1	0.590426	0.409574	Q8N490	PNKD	PNKD_HUMAN Probable hydrolase PNKD OS=Homo sapiens OX=9606 GN=PNKD PE=1 SV=2	PNKD
1	0.590214	0.409786	P35610	SOAT1	SOAT1_HUMAN Sterol O-acyltransferase 1 OS=Homo sapiens OX=9606 GN=SOAT1 PE=1 SV=3	SOAT1
1	0.586483	0.413517	Q6N021	TET2	TET2_HUMAN Methylcytosine dioxygenase TET2 OS=Homo sapiens OX=9606 GN=TET2 PE=1 SV=3	TET2
1	0.585255	0.414745	Q9NRA2	S17A5	S17A5_HUMAN Sialin OS=Homo sapiens OX=9606 GN=SLC17A5 PE=1 SV=2	SLC17A5
1	0.583693	0.416307	P42568	AF9	AF9_HUMAN Protein AF-9 OS=Homo sapiens OX=9606 GN=MLLT3 PE=1 SV=2	MLLT3
1	0.583682	0.416318	Q13620	CUL4B	CUL4B_HUMAN Cullin-4B OS=Homo sapiens OX=9606 GN=CUL4B PE=1 SV=4	CUL4B
1	0.581938	0.418062	P0C0S8	H2A1	H2A1_HUMAN Histone H2A type 1 OS=Homo sapiens OX=9606 GN=HIST1H2AG PE=1 SV=2	HIST1H2AG
1	0.580596	0.419404	P14921	ETS1	ETS1_HUMAN Protein C-ets-1 OS=Homo sapiens OX=9606 GN=ETS1 PE=1 SV=1	ETS1
1	0.578889	0.421111	Q9NRQ2	PLS4	PLS4_HUMAN Phospholipid scramblase 4 OS=Homo sapiens OX=9606 GN=PLSCR4 PE=1 SV=2	PLSCR4
1	0.578593	0.421407	Q9Y646	CBPQ	CBPQ_HUMAN Carboxypeptidase Q OS=Homo sapiens OX=9606 GN=CPQ PE=1 SV=1	CPQ
1	0.578219	0.421781	Q9UQ52	CNTN6	CNTN6_HUMAN Contactin-6 OS=Homo sapiens OX=9606 GN=CNTN6 PE=1 SV=1	CNTN6
1	0.576961	0.423039	P25940	CO5A3	CO5A3_HUMAN Collagen alpha-3(V) chain OS=Homo sapiens OX=9606 GN=COL5A3 PE=1 SV=3	COL5A3
1	0.576368	0.423632	Q9UJM3	ERRFI	ERRFI_HUMAN ERBB receptor feedback inhibitor 1 OS=Homo sapiens OX=9606 GN=ERRFI1 PE=1 SV=1	ERRFI1
1	0.576362	0.423638	Q14289	FAK2	FAK2_HUMAN Protein-tyrosine kinase 2-beta OS=Homo sapiens OX=9606 GN=PTK2B PE=1 SV=2	PTK2B
1	0.575899	0.424101	P06241	FYN	FYN_HUMAN Tyrosine-protein kinase Fyn OS=Homo sapiens OX=9606 GN=FYN PE=1 SV=3	FYN
1	0.573206	0.426794	Q8TF68	ZN384	ZN384_HUMAN Zinc finger protein 384 OS=Homo sapiens OX=9606 GN=ZNF384 PE=1 SV=2	ZNF384
1	0.572537	0.427463	Q8N2C7	UNC80	UNC80_HUMAN Protein unc-80 homolog OS=Homo sapiens OX=9606 GN=UNC80 PE=1 SV=2	UNC80
1	0.572517	0.427483	P52306	GDS1	GDS1_HUMAN Rap1 GTPase-GDP dissociation stimulator 1 OS=Homo sapiens OX=9606 GN=RAP1GDS1 PE=1 SV=3	RAP1GDS1
1	0.571563	0.428437	Q16236	NF2L2	NF2L2_HUMAN Nuclear factor erythroid 2-related factor 2 OS=Homo sapiens OX=9606 GN=NFE2L2 PE=1 SV=3	NFE2L2
1	0.571098	0.428902	P01344	IGF2	IGF2_HUMAN Insulin-like growth factor II OS=Homo sapiens OX=9606 GN=IGF2 PE=1 SV=1	IGF2
1	0.568347	0.431653	P04198	MYCN	MYCN_HUMAN N-myc proto-oncogene protein OS=Homo sapiens OX=9606 GN=MYCN PE=1 SV=2	MYCN
1	0.567611	0.432389	Q9Y4J8	DTNA	DTNA_HUMAN Dystrobrevin alpha OS=Homo sapiens OX=9606 GN=DTNA PE=1 SV=2	DTNA
1	0.5674	0.4326	Q5VTR2	BRE1A	BRE1A_HUMAN E3 ubiquitin-protein ligase BRE1A OS=Homo sapiens OX=9606 GN=RNF20 PE=1 SV=2	RNF20
1	0.557838	0.442162	P51679	CCR4	CCR4_HUMAN C-C chemokine receptor type 4 OS=Homo sapiens OX=9606 GN=CCR4 PE=1 SV=1	CCR4
1	0.557675	0.442325	Q14203	DCTN1	DCTN1_HUMAN Dynactin subunit 1 OS=Homo sapiens OX=9606 GN=DCTN1 PE=1 SV=3	DCTN1
1	0.556169	0.443831	Q9HCK8	CHD8	CHD8_HUMAN Chromodomain-helicase-DNA-binding protein 8 OS=Homo sapiens OX=9606 GN=CHD8 PE=1 SV=5	CHD8
1	0.554513	0.445487	Q9UPY3	DICER	DICER_HUMAN Endoribonuclease Dicer OS=Homo sapiens OX=9606 GN=DICER1 PE=1 SV=3	DICER1
1	0.554271	0.445729	P20853	CP2A7	CP2A7_HUMAN Cytochrome P450 2A7 OS=Homo sapiens OX=9606 GN=CYP2A7 PE=2 SV=2	CYP2A7
1	0.553082	0.446918	Q8NH00	OR2T4	OR2T4_HUMAN Olfactory receptor 2T4 OS=Homo sapiens OX=9606 GN=OR2T4 PE=3 SV=2	OR2T4
1	0.552967	0.447033	P32321	DCTD	DCTD_HUMAN Deoxycytidylate deaminase OS=Homo sapiens OX=9606 GN=DCTD PE=1 SV=2	DCTD
1	0.551911	0.448089	Q8IYI6	EXOC8	EXOC8_HUMAN Exocyst complex component 8 OS=Homo sapiens OX=9606 GN=EXOC8 PE=1 SV=2	EXOC8
1	0.55132	0.44868	Q9Y5S2	MRCKB	MRCKB_HUMAN Serine/threonine-protein kinase MRCK beta OS=Homo sapiens OX=9606 GN=CDC42BPB PE=1 SV=2	CDC42BPB
1	0.551277	0.448723	Q8WXH0	SYNE2	SYNE2_HUMAN Nesprin-2 OS=Homo sapiens OX=9606 GN=SYNE2 PE=1 SV=3	SYNE2
1	0.547856	0.452144	Q8NGP0	OR4CD	OR4CD_HUMAN Olfactory receptor 4C13 OS=Homo sapiens OX=9606 GN=OR4C13 PE=2 SV=2	OR4C13
1	0.54656	0.45344	P13611	CSPG2	CSPG2_HUMAN Versican core protein OS=Homo sapiens OX=9606 GN=VCAN PE=1 SV=3	VCAN
1	0.543785	0.456215	Q9HDB5	NRX3B	NRX3B_HUMAN Neurexin-3-beta OS=Homo sapiens OX=9606 GN=NRXN3 PE=1 SV=4	NRXN3
1	0.542162	0.457838	P56975	NRG3	NRG3_HUMAN Pro-neuregulin-3_ membrane-bound isoform OS=Homo sapiens OX=9606 GN=NRG3 PE=1 SV=1	NRG3
1	0.540724	0.459276	Q96RU3	FNBP1	FNBP1_HUMAN Formin-binding protein 1 OS=Homo sapiens OX=9606 GN=FNBP1 PE=1 SV=2	FNBP1
1	0.540336	0.459664	P59551	T2R60	T2R60_HUMAN Taste receptor type 2 member 60 OS=Homo sapiens OX=9606 GN=TAS2R60 PE=2 SV=1	TAS2R60
1	0.540251	0.459749	P15172	MYOD1	MYOD1_HUMAN Myoblast determination protein 1 OS=Homo sapiens OX=9606 GN=MYOD1 PE=1 SV=3	MYOD1
1	0.539717	0.460283	Q92793	CBP	CBP_HUMAN CREB-binding protein OS=Homo sapiens OX=9606 GN=CREBBP PE=1 SV=3	CREBBP
1	0.537557	0.462443	Q9BXU1	STK31	STK31_HUMAN Serine/threonine-protein kinase 31 OS=Homo sapiens OX=9606 GN=STK31 PE=2 SV=2	STK31
1	0.536347	0.463653	P15822	ZEP1	ZEP1_HUMAN Zinc finger protein 40 OS=Homo sapiens OX=9606 GN=HIVEP1 PE=1 SV=3	HIVEP1
1	0.535339	0.464661	O75914	PAK3	PAK3_HUMAN Serine/threonine-protein kinase PAK 3 OS=Homo sapiens OX=9606 GN=PAK3 PE=1 SV=2	PAK3
1	0.533466	0.466534	O15315	RA51B	RA51B_HUMAN DNA repair protein RAD51 homolog 2 OS=Homo sapiens OX=9606 GN=RAD51B PE=1 SV=2	RAD51B
1	0.531491	0.468509	Q9Y2U8	MAN1	MAN1_HUMAN Inner nuclear membrane protein Man1 OS=Homo sapiens OX=9606 GN=LEMD3 PE=1 SV=2	LEMD3
1	0.530864	0.469136	P16471	PRLR	PRLR_HUMAN Prolactin receptor OS=Homo sapiens OX=9606 GN=PRLR PE=1 SV=1	PRLR
1	0.530606	0.469394	Q8N349	OR2LD	OR2LD_HUMAN Olfactory receptor 2L13 OS=Homo sapiens OX=9606 GN=OR2L13 PE=2 SV=1	OR2L13
1	0.530476	0.469524	Q9H4G4	GAPR1	GAPR1_HUMAN Golgi-associated plant pathogenesis-related protein 1 OS=Homo sapiens OX=9606 GN=GLIPR2 PE=1 SV=3	GLIPR2
1	0.530095	0.469905	Q9H0I9	TKTL2	TKTL2_HUMAN Transketolase-like protein 2 OS=Homo sapiens OX=9606 GN=TKTL2 PE=2 SV=1	TKTL2
1	0.528006	0.471994	Q9C0B2	CFA74	CFA74_HUMAN Cilia- and flagella-associated protein 74 OS=Homo sapiens OX=9606 GN=CFAP74 PE=2 SV=3	CFAP74
1	0.525756	0.474244	P32519	ELF1	ELF1_HUMAN ETS-related transcription factor Elf-1 OS=Homo sapiens OX=9606 GN=ELF1 PE=1 SV=2	ELF1
1	0.525099	0.474901	P31271	HXA13	HXA13_HUMAN Homeobox protein Hox-A13 OS=Homo sapiens OX=9606 GN=HOXA13 PE=1 SV=3	HOXA13
1	0.524477	0.475523	A6NNL0	NTM2B	NTM2B_HUMAN NUT family member 2B OS=Homo sapiens OX=9606 GN=NUTM2B PE=3 SV=2	NUTM2B
1	0.524222	0.475778	Q9NYC9	DYH9	DYH9_HUMAN Dynein heavy chain 9_ axonemal OS=Homo sapiens OX=9606 GN=DNAH9 PE=1 SV=3	DNAH9
1	0.524163	0.475837	Q15303	ERBB4	ERBB4_HUMAN Receptor tyrosine-protein kinase erbB-4 OS=Homo sapiens OX=9606 GN=ERBB4 PE=1 SV=1	ERBB4
1	0.523667	0.476333	Q8NFD5	ARI1B	ARI1B_HUMAN AT-rich interactive domain-containing protein 1B OS=Homo sapiens OX=9606 GN=ARID1B PE=1 SV=2	ARID1B
1	0.523644	0.476356	Q7Z460	CLAP1	CLAP1_HUMAN CLIP-associating protein 1 OS=Homo sapiens OX=9606 GN=CLASP1 PE=1 SV=1	CLASP1
1	0.522419	0.477581	P46100	ATRX	ATRX_HUMAN Transcriptional regulator ATRX OS=Homo sapiens OX=9606 GN=ATRX PE=1 SV=5	ATRX
1	0.521932	0.478068	E9PAV3	NACAM	NACAM_HUMAN Nascent polypeptide-associated complex subunit alpha_ muscle-specific form OS=Homo sapiens OX=9606 GN=NACA PE=1 SV=1	NACA
1	0.521597	0.478403	Q96T58	MINT	MINT_HUMAN Msx2-interacting protein OS=Homo sapiens OX=9606 GN=SPEN PE=1 SV=1	SPEN
1	0.520946	0.479054	P33402	GCYA2	GCYA2_HUMAN Guanylate cyclase soluble subunit alpha-2 OS=Homo sapiens OX=9606 GN=GUCY1A2 PE=1 SV=1	GUCY1A2
1	0.518953	0.481047	O43422	P52K	P52K_HUMAN 52 kDa repressor of the inhibitor of the protein kinase OS=Homo sapiens OX=9606 GN=THAP12 PE=1 SV=2	THAP12
1	0.518248	0.481752	Q96JM2	ZN462	ZN462_HUMAN Zinc finger protein 462 OS=Homo sapiens OX=9606 GN=ZNF462 PE=1 SV=3	ZNF462
1	0.51824	0.48176	Q8TAA9	VANG1	VANG1_HUMAN Vang-like protein 1 OS=Homo sapiens OX=9606 GN=VANGL1 PE=1 SV=1	VANGL1
1	0.517858	0.482142	O00221	IKBE	IKBE_HUMAN NF-kappa-B inhibitor epsilon OS=Homo sapiens OX=9606 GN=NFKBIE PE=1 SV=3	NFKBIE
1	0.515069	0.484931	Q13568	IRF5	IRF5_HUMAN Interferon regulatory factor 5 OS=Homo sapiens OX=9606 GN=IRF5 PE=1 SV=2	IRF5
1	0.514577	0.485423	O60602	TLR5	TLR5_HUMAN Toll-like receptor 5 OS=Homo sapiens OX=9606 GN=TLR5 PE=1 SV=4	TLR5
1	0.513395	0.486605	Q15046	SYK	SYK_HUMAN Lysine--tRNA ligase OS=Homo sapiens OX=9606 GN=KARS PE=1 SV=3	KARS
1	0.512789	0.487211	Q96HM7	PED1B	PED1B_HUMAN PC-esterase domain-containing protein 1B OS=Homo sapiens OX=9606 GN=PCED1B PE=1 SV=1	PCED1B
1	0.511942	0.488058	P42263	GRIA3	GRIA3_HUMAN Glutamate receptor 3 OS=Homo sapiens OX=9606 GN=GRIA3 PE=1 SV=2	GRIA3
1	0.511552	0.488448	P27797	CALR	CALR_HUMAN Calreticulin OS=Homo sapiens OX=9606 GN=CALR PE=1 SV=1	CALR
1	0.510093	0.489907	Q16385	SSX2	SSX2_HUMAN Protein SSX2 OS=Homo sapiens OX=9606 GN=SSX2 PE=1 SV=2	SSX2
1	0.509276	0.490724	P31040	SDHA	SDHA_HUMAN Succinate dehydrogenase [ubiquinone] flavoprotein subunit_ mitochondrial OS=Homo sapiens OX=9606 GN=SDHA PE=1 SV=2	SDHA
1	0.508729	0.491271	P16415	ZN823	ZN823_HUMAN Zinc finger protein 823 OS=Homo sapiens OX=9606 GN=ZNF823 PE=2 SV=2	ZNF823
1	0.505474	0.494526	Q8N1B3	CCNQ	CCNQ_HUMAN Cyclin-Q OS=Homo sapiens OX=9606 GN=CCNQ PE=1 SV=2	CCNQ
1	0.5	0.5	Q86UP3	ZFHX4	ZFHX4_HUMAN Zinc finger homeobox protein 4 OS=Homo sapiens OX=9606 GN=ZFHX4 PE=1 SV=1	ZFHX4
1	0.5	0.5	P04424	ARLY	ARLY_HUMAN Argininosuccinate lyase OS=Homo sapiens OX=9606 GN=ASL PE=1 SV=4	ASL
1	0.49478	0.50522	Q5BJE1	CC178	CC178_HUMAN Coiled-coil domain-containing protein 178 OS=Homo sapiens OX=9606 GN=CCDC178 PE=2 SV=3	CCDC178
1	0.493302	0.506698	Q96AP0	ACD	ACD_HUMAN Adrenocortical dysplasia protein homolog OS=Homo sapiens OX=9606 GN=ACD PE=1 SV=3	ACD
1	0.490732	0.509268	Q6PEW1	ZCH12	ZCH12_HUMAN Zinc finger CCHC domain-containing protein 12 OS=Homo sapiens OX=9606 GN=ZCCHC12 PE=1 SV=2	ZCCHC12
1	0.485376	0.514624	Q96NX9	DACH2	DACH2_HUMAN Dachshund homolog 2 OS=Homo sapiens OX=9606 GN=DACH2 PE=2 SV=1	DACH2
1	0.485134	0.514866	Q71UI9	H2AV	H2AV_HUMAN Histone H2A.V OS=Homo sapiens OX=9606 GN=H2AFV PE=1 SV=3	H2AFV
1	0.484998	0.515002	Q9P225	DYH2	DYH2_HUMAN Dynein heavy chain 2_ axonemal OS=Homo sapiens OX=9606 GN=DNAH2 PE=2 SV=3	DNAH2
1	0.48388	0.51612	Q92526	TCPW	TCPW_HUMAN T-complex protein 1 subunit zeta-2 OS=Homo sapiens OX=9606 GN=CCT6B PE=1 SV=5	CCT6B
1	0.481725	0.518275	P82279	CRUM1	CRUM1_HUMAN Protein crumbs homolog 1 OS=Homo sapiens OX=9606 GN=CRB1 PE=1 SV=2	CRB1
1	0.480017	0.519983	Q9UL16	CFA45	CFA45_HUMAN Cilia- and flagella-associated protein 45 OS=Homo sapiens OX=9606 GN=CFAP45 PE=2 SV=2	CFAP45
1	0.477319	0.522681	O75665	OFD1	OFD1_HUMAN Oral-facial-digital syndrome 1 protein OS=Homo sapiens OX=9606 GN=OFD1 PE=1 SV=1	OFD1
1	0.474147	0.525853	P21462	FPR1	FPR1_HUMAN fMet-Leu-Phe receptor OS=Homo sapiens OX=9606 GN=FPR1 PE=1 SV=3	FPR1
1	0.474083	0.525917	O43791	SPOP	SPOP_HUMAN Speckle-type POZ protein OS=Homo sapiens OX=9606 GN=SPOP PE=1 SV=1	SPOP
1	0.473351	0.526649	Q8TD26	CHD6	CHD6_HUMAN Chromodomain-helicase-DNA-binding protein 6 OS=Homo sapiens OX=9606 GN=CHD6 PE=1 SV=4	CHD6
1	0.472146	0.527854	Q7Z5L3	C1QL2	C1QL2_HUMAN Complement C1q-like protein 2 OS=Homo sapiens OX=9606 GN=C1QL2 PE=2 SV=2	C1QL2
1	0.468546	0.531454	P30260	CDC27	CDC27_HUMAN Cell division cycle protein 27 homolog OS=Homo sapiens OX=9606 GN=CDC27 PE=1 SV=2	CDC27
1	0.466725	0.533275	Q6UN15	FIP1	FIP1_HUMAN Pre-mRNA 3-end-processing factor FIP1 OS=Homo sapiens OX=9606 GN=FIP1L1 PE=1 SV=1	FIP1L1
1	0.466704	0.533296	P30622	CLIP1	CLIP1_HUMAN CAP-Gly domain-containing linker protein 1 OS=Homo sapiens OX=9606 GN=CLIP1 PE=1 SV=2	CLIP1
1	0.464543	0.535457	Q6V0I7	FAT4	FAT4_HUMAN Protocadherin Fat 4 OS=Homo sapiens OX=9606 GN=FAT4 PE=1 SV=2	FAT4
1	0.460994	0.539006	P49238	CX3C1	CX3C1_HUMAN CX3C chemokine receptor 1 OS=Homo sapiens OX=9606 GN=CX3CR1 PE=1 SV=1	CX3CR1
1	0.460016	0.539984	Q8N5D0	WDTC1	WDTC1_HUMAN WD and tetratricopeptide repeats protein 1 OS=Homo sapiens OX=9606 GN=WDTC1 PE=1 SV=2	WDTC1
1	0.459988	0.540012	P0DPH7	TBA3C	TBA3C_HUMAN Tubulin alpha-3C chain OS=Homo sapiens OX=9606 GN=TUBA3C PE=1 SV=1	TUBA3C
1	0.456416	0.543584	Q14240	IF4A2	IF4A2_HUMAN Eukaryotic initiation factor 4A-II OS=Homo sapiens OX=9606 GN=EIF4A2 PE=1 SV=2	EIF4A2
1	0.454861	0.545139	Q9Y4X5	ARI1	ARI1_HUMAN E3 ubiquitin-protein ligase ARIH1 OS=Homo sapiens OX=9606 GN=ARIH1 PE=1 SV=2	ARIH1
1	0.454048	0.545952	O00555	CAC1A	CAC1A_HUMAN Voltage-dependent P/Q-type calcium channel subunit alpha-1A OS=Homo sapiens OX=9606 GN=CACNA1A PE=1 SV=3	CACNA1A
1	0.452656	0.547344	O15119	TBX3	TBX3_HUMAN T-box transcription factor TBX3 OS=Homo sapiens OX=9606 GN=TBX3 PE=1 SV=4	TBX3
1	0.452408	0.547592	Q12923	PTN13	PTN13_HUMAN Tyrosine-protein phosphatase non-receptor type 13 OS=Homo sapiens OX=9606 GN=PTPN13 PE=1 SV=2	PTPN13
1	0.450501	0.549499	Q14676	MDC1	MDC1_HUMAN Mediator of DNA damage checkpoint protein 1 OS=Homo sapiens OX=9606 GN=MDC1 PE=1 SV=3	MDC1
1	0.450501	0.549499	O95104	SCAF4	SCAF4_HUMAN SR-related and CTD-associated factor 4 OS=Homo sapiens OX=9606 GN=SCAF4 PE=1 SV=3	SCAF4
1	0.450439	0.549561	P19532	TFE3	TFE3_HUMAN Transcription factor E3 OS=Homo sapiens OX=9606 GN=TFE3 PE=1 SV=4	TFE3
1	0.45034	0.54966	O15297	PPM1D	PPM1D_HUMAN Protein phosphatase 1D OS=Homo sapiens OX=9606 GN=PPM1D PE=1 SV=1	PPM1D
1	0.449171	0.550829	Q9BXM0	PRAX	PRAX_HUMAN Periaxin OS=Homo sapiens OX=9606 GN=PRX PE=1 SV=2	PRX
1	0.448914	0.551086	Q08881	ITK	ITK_HUMAN Tyrosine-protein kinase ITK/TSK OS=Homo sapiens OX=9606 GN=ITK PE=1 SV=1	ITK
1	0.448119	0.551881	P60842	IF4A1	IF4A1_HUMAN Eukaryotic initiation factor 4A-I OS=Homo sapiens OX=9606 GN=EIF4A1 PE=1 SV=1	EIF4A1
1	0.447374	0.552626	Q13813	SPTN1	SPTN1_HUMAN Spectrin alpha chain_ non-erythrocytic 1 OS=Homo sapiens OX=9606 GN=SPTAN1 PE=1 SV=3	SPTAN1
1	0.445798	0.554202	Q9P2N5	RBM27	RBM27_HUMAN RNA-binding protein 27 OS=Homo sapiens OX=9606 GN=RBM27 PE=1 SV=2	RBM27
1	0.444986	0.555014	P52926	HMGA2	HMGA2_HUMAN High mobility group protein HMGI-C OS=Homo sapiens OX=9606 GN=HMGA2 PE=1 SV=1	HMGA2
1	0.442199	0.557801	Q8IWV2	CNTN4	CNTN4_HUMAN Contactin-4 OS=Homo sapiens OX=9606 GN=CNTN4 PE=1 SV=1	CNTN4
1	0.441837	0.558163	Q9BYE2	TMPSD	TMPSD_HUMAN Transmembrane protease serine 13 OS=Homo sapiens OX=9606 GN=TMPRSS13 PE=2 SV=5	TMPRSS13
1	0.441215	0.558785	A7MBM2	DISP2	DISP2_HUMAN Protein dispatched homolog 2 OS=Homo sapiens OX=9606 GN=DISP2 PE=2 SV=2	DISP2
1	0.439685	0.560315	Q8ND04	SMG8	SMG8_HUMAN Protein SMG8 OS=Homo sapiens OX=9606 GN=SMG8 PE=1 SV=1	SMG8
1	0.437061	0.562939	Q92954	PRG4	PRG4_HUMAN Proteoglycan 4 OS=Homo sapiens OX=9606 GN=PRG4 PE=1 SV=3	PRG4
1	0.436992	0.563008	Q9H237	PORCN	PORCN_HUMAN Protein-serine O-palmitoleoyltransferase porcupine OS=Homo sapiens OX=9606 GN=PORCN PE=1 SV=2	PORCN
1	0.434593	0.565407	Q92556	ELMO1	ELMO1_HUMAN Engulfment and cell motility protein 1 OS=Homo sapiens OX=9606 GN=ELMO1 PE=1 SV=2	ELMO1
1	0.434443	0.565557	Q6UUV7	CRTC3	CRTC3_HUMAN CREB-regulated transcription coactivator 3 OS=Homo sapiens OX=9606 GN=CRTC3 PE=1 SV=2	CRTC3
1	0.433768	0.566232	P22455	FGFR4	FGFR4_HUMAN Fibroblast growth factor receptor 4 OS=Homo sapiens OX=9606 GN=FGFR4 PE=1 SV=2	FGFR4
1	0.433256	0.566744	Q16394	EXT1	EXT1_HUMAN Exostosin-1 OS=Homo sapiens OX=9606 GN=EXT1 PE=1 SV=2	EXT1
1	0.433027	0.566973	P04150	GCR	GCR_HUMAN Glucocorticoid receptor OS=Homo sapiens OX=9606 GN=NR3C1 PE=1 SV=1	NR3C1
1	0.431397	0.568603	P01111	RASN	RASN_HUMAN GTPase NRas OS=Homo sapiens OX=9606 GN=NRAS PE=1 SV=1	NRAS
1	0.429917	0.570083	P98198	AT8B2	AT8B2_HUMAN Phospholipid-transporting ATPase ID OS=Homo sapiens OX=9606 GN=ATP8B2 PE=1 SV=2	ATP8B2
1	0.428139	0.571861	Q96JP5	ZFP91	ZFP91_HUMAN E3 ubiquitin-protein ligase ZFP91 OS=Homo sapiens OX=9606 GN=ZFP91 PE=1 SV=1	ZFP91
1	0.427557	0.572443	Q9UK53	ING1	ING1_HUMAN Inhibitor of growth protein 1 OS=Homo sapiens OX=9606 GN=ING1 PE=1 SV=2	ING1
1	0.427392	0.572608	O60229	KALRN	KALRN_HUMAN Kalirin OS=Homo sapiens OX=9606 GN=KALRN PE=1 SV=2	KALRN
1	0.426988	0.573012	Q12802	AKP13	AKP13_HUMAN A-kinase anchor protein 13 OS=Homo sapiens OX=9606 GN=AKAP13 PE=1 SV=2	AKAP13
1	0.42693	0.57307	Q8NH70	O4A16	O4A16_HUMAN Olfactory receptor 4A16 OS=Homo sapiens OX=9606 GN=OR4A16 PE=3 SV=1	OR4A16
1	0.426763	0.573237	P78324	SHPS1	SHPS1_HUMAN Tyrosine-protein phosphatase non-receptor type substrate 1 OS=Homo sapiens OX=9606 GN=SIRPA PE=1 SV=2	SIRPA
1	0.425672	0.574328	P06454	PTMA	PTMA_HUMAN Prothymosin alpha OS=Homo sapiens OX=9606 GN=PTMA PE=1 SV=2	PTMA
1	0.424757	0.575243	Q149N8	SHPRH	SHPRH_HUMAN E3 ubiquitin-protein ligase SHPRH OS=Homo sapiens OX=9606 GN=SHPRH PE=1 SV=2	SHPRH
1	0.423908	0.576092	Q5FWF4	ZRAB3	ZRAB3_HUMAN DNA annealing helicase and endonuclease ZRANB3 OS=Homo sapiens OX=9606 GN=ZRANB3 PE=1 SV=2	ZRANB3
1	0.422958	0.577042	Q9HCK4	ROBO2	ROBO2_HUMAN Roundabout homolog 2 OS=Homo sapiens OX=9606 GN=ROBO2 PE=1 SV=2	ROBO2
1	0.419117	0.580883	Q9BZC1	CELF4	CELF4_HUMAN CUGBP Elav-like family member 4 OS=Homo sapiens OX=9606 GN=CELF4 PE=1 SV=1	CELF4
1	0.419033	0.580967	Q14186	TFDP1	TFDP1_HUMAN Transcription factor Dp-1 OS=Homo sapiens OX=9606 GN=TFDP1 PE=1 SV=1	TFDP1
1	0.417463	0.582537	O75881	CP7B1	CP7B1_HUMAN 25-hydroxycholesterol 7-alpha-hydroxylase OS=Homo sapiens OX=9606 GN=CYP7B1 PE=1 SV=2	CYP7B1
1	0.415817	0.584183	P10244	MYBB	MYBB_HUMAN Myb-related protein B OS=Homo sapiens OX=9606 GN=MYBL2 PE=1 SV=1	MYBL2
1	0.41569	0.58431	Q8NGN4	O10G9	O10G9_HUMAN Olfactory receptor 10G9 OS=Homo sapiens OX=9606 GN=OR10G9 PE=3 SV=1	OR10G9
1	0.415511	0.584489	P26196	DDX6	DDX6_HUMAN Probable ATP-dependent RNA helicase DDX6 OS=Homo sapiens OX=9606 GN=DDX6 PE=1 SV=2	DDX6
1	0.413082	0.586918	Q8NH72	OR4C6	OR4C6_HUMAN Olfactory receptor 4C6 OS=Homo sapiens OX=9606 GN=OR4C6 PE=2 SV=1	OR4C6
1	0.410207	0.589793	O60512	B4GT3	B4GT3_HUMAN Beta-1_4-galactosyltransferase 3 OS=Homo sapiens OX=9606 GN=B4GALT3 PE=1 SV=2	B4GALT3
1	0.410166	0.589834	Q969H4	CNKR1	CNKR1_HUMAN Connector enhancer of kinase suppressor of ras 1 OS=Homo sapiens OX=9606 GN=CNKSR1 PE=1 SV=1	CNKSR1
1	0.409151	0.590849	P18545	CNRG	CNRG_HUMAN Retinal rod rhodopsin-sensitive cGMP 3_5-cyclic phosphodiesterase subunit gamma OS=Homo sapiens OX=9606 GN=PDE6G PE=1 SV=1	PDE6G
1	0.406819	0.593181	P51816	AFF2	AFF2_HUMAN AF4/FMR2 family member 2 OS=Homo sapiens OX=9606 GN=AFF2 PE=1 SV=4	AFF2
1	0.402814	0.597186	P20585	MSH3	MSH3_HUMAN DNA mismatch repair protein Msh3 OS=Homo sapiens OX=9606 GN=MSH3 PE=1 SV=4	MSH3
1	0.39953	0.60047	O94972	TRI37	TRI37_HUMAN E3 ubiquitin-protein ligase TRIM37 OS=Homo sapiens OX=9606 GN=TRIM37 PE=1 SV=2	TRIM37
1	0.399289	0.600711	P04439	1A03	1A03_HUMAN HLA class I histocompatibility antigen_ A-3 alpha chain OS=Homo sapiens OX=9606 GN=HLA-A PE=1 SV=2	HLA-A
1	0.397356	0.602644	Q8N6Y2	LRC17	LRC17_HUMAN Leucine-rich repeat-containing protein 17 OS=Homo sapiens OX=9606 GN=LRRC17 PE=2 SV=1	LRRC17
0	0.395752	0.604248	Q6J9G0	STYK1	STYK1_HUMAN Tyrosine-protein kinase STYK1 OS=Homo sapiens OX=9606 GN=STYK1 PE=1 SV=4	STYK1
0	0.394608	0.605392	Q14966	ZN638	ZN638_HUMAN Zinc finger protein 638 OS=Homo sapiens OX=9606 GN=ZNF638 PE=1 SV=2	ZNF638
0	0.394387	0.605613	Q13616	CUL1	CUL1_HUMAN Cullin-1 OS=Homo sapiens OX=9606 GN=CUL1 PE=1 SV=2	CUL1
0	0.393139	0.606861	P11717	MPRI	MPRI_HUMAN Cation-independent mannose-6-phosphate receptor OS=Homo sapiens OX=9606 GN=IGF2R PE=1 SV=3	IGF2R
0	0.392098	0.607902	P35462	DRD3	DRD3_HUMAN D(3) dopamine receptor OS=Homo sapiens OX=9606 GN=DRD3 PE=1 SV=2	DRD3
0	0.390852	0.609148	Q9Y5Q3	MAFB	MAFB_HUMAN Transcription factor MafB OS=Homo sapiens OX=9606 GN=MAFB PE=1 SV=2	MAFB
0	0.388133	0.611867	P49915	GUAA	GUAA_HUMAN GMP synthase [glutamine-hydrolyzing] OS=Homo sapiens OX=9606 GN=GMPS PE=1 SV=1	GMPS
0	0.383703	0.616297	Q9BZ76	CNTP3	CNTP3_HUMAN Contactin-associated protein-like 3 OS=Homo sapiens OX=9606 GN=CNTNAP3 PE=2 SV=3	CNTNAP3
0	0.378415	0.621585	P42345	MTOR	MTOR_HUMAN Serine/threonine-protein kinase mTOR OS=Homo sapiens OX=9606 GN=MTOR PE=1 SV=1	MTOR
0	0.374633	0.625367	Q9UPW6	SATB2	SATB2_HUMAN DNA-binding protein SATB2 OS=Homo sapiens OX=9606 GN=SATB2 PE=1 SV=2	SATB2
0	0.373219	0.626781	Q86UR5	RIMS1	RIMS1_HUMAN Regulating synaptic membrane exocytosis protein 1 OS=Homo sapiens OX=9606 GN=RIMS1 PE=1 SV=1	RIMS1
0	0.372098	0.627902	P04114	APOB	APOB_HUMAN Apolipoprotein B-100 OS=Homo sapiens OX=9606 GN=APOB PE=1 SV=2	APOB
0	0.3706	0.6294	Q9UPX6	MNAR1	MNAR1_HUMAN Major intrinsically disordered Notch2-binding receptor 1 OS=Homo sapiens OX=9606 GN=MINAR1 PE=1 SV=3	MINAR1
0	0.367443	0.632557	Q92817	EVPL	EVPL_HUMAN Envoplakin OS=Homo sapiens OX=9606 GN=EVPL PE=1 SV=3	EVPL
0	0.366961	0.633039	A4UGR9	XIRP2	XIRP2_HUMAN Xin actin-binding repeat-containing protein 2 OS=Homo sapiens OX=9606 GN=XIRP2 PE=1 SV=2	XIRP2
0	0.366803	0.633197	Q9NQ94	A1CF	A1CF_HUMAN APOBEC1 complementation factor OS=Homo sapiens OX=9606 GN=A1CF PE=1 SV=1	A1CF
0	0.36415	0.63585	Q8IYM1	2012-09-01	SEP12_HUMAN Septin-12 OS=Homo sapiens OX=9606 GN=SEPTIN12 PE=1 SV=1	SEPTIN12
0	0.363848	0.636152	Q15696	U2AFM	U2AFM_HUMAN U2 small nuclear ribonucleoprotein auxiliary factor 35 kDa subunit-related protein 2 OS=Homo sapiens OX=9606 GN=ZRSR2 PE=1 SV=2	ZRSR2
0	0.355644	0.644356	Q96AE4	FUBP1	FUBP1_HUMAN Far upstream element-binding protein 1 OS=Homo sapiens OX=9606 GN=FUBP1 PE=1 SV=3	FUBP1
0	0.350791	0.649209	P08123	CO1A2	CO1A2_HUMAN Collagen alpha-2(I) chain OS=Homo sapiens OX=9606 GN=COL1A2 PE=1 SV=7	COL1A2
0	0.348537	0.651463	Q5SZK8	FREM2	FREM2_HUMAN FRAS1-related extracellular matrix protein 2 OS=Homo sapiens OX=9606 GN=FREM2 PE=1 SV=2	FREM2
0	0.347517	0.652483	Q96SD1	DCR1C	DCR1C_HUMAN Protein artemis OS=Homo sapiens OX=9606 GN=DCLRE1C PE=1 SV=2	DCLRE1C
0	0.346991	0.653009	P07954	FUMH	FUMH_HUMAN Fumarate hydratase_ mitochondrial OS=Homo sapiens OX=9606 GN=FH PE=1 SV=3	FH
0	0.34634	0.65366	Q9HB63	NET4	NET4_HUMAN Netrin-4 OS=Homo sapiens OX=9606 GN=NTN4 PE=1 SV=2	NTN4
0	0.344785	0.655215	Q8IVF2	AHNK2	AHNK2_HUMAN Protein AHNAK2 OS=Homo sapiens OX=9606 GN=AHNAK2 PE=1 SV=2	AHNAK2
0	0.342562	0.657438	Q96KP1	EXOC2	EXOC2_HUMAN Exocyst complex component 2 OS=Homo sapiens OX=9606 GN=EXOC2 PE=1 SV=1	EXOC2
0	0.341982	0.658018	Q86VI4	LAP4B	LAP4B_HUMAN Lysosomal-associated transmembrane protein 4B OS=Homo sapiens OX=9606 GN=LAPTM4B PE=1 SV=2	LAPTM4B
0	0.339703	0.660297	P41212	ETV6	ETV6_HUMAN Transcription factor ETV6 OS=Homo sapiens OX=9606 GN=ETV6 PE=1 SV=1	ETV6
0	0.339349	0.660651	O14776	TCRG1	TCRG1_HUMAN Transcription elongation regulator 1 OS=Homo sapiens OX=9606 GN=TCERG1 PE=1 SV=2	TCERG1
0	0.339195	0.660805	Q9BXP5	SRRT	SRRT_HUMAN Serrate RNA effector molecule homolog OS=Homo sapiens OX=9606 GN=SRRT PE=1 SV=1	SRRT
0	0.339191	0.660809	Q9H3W5	LRRN3	LRRN3_HUMAN Leucine-rich repeat neuronal protein 3 OS=Homo sapiens OX=9606 GN=LRRN3 PE=2 SV=1	LRRN3
0	0.338063	0.661937	O00410	IPO5	IPO5_HUMAN Importin-5 OS=Homo sapiens OX=9606 GN=IPO5 PE=1 SV=4	IPO5
0	0.334054	0.665946	Q8IVF7	FMNL3	FMNL3_HUMAN Formin-like protein 3 OS=Homo sapiens OX=9606 GN=FMNL3 PE=1 SV=3	FMNL3
0	0.33388	0.66612	A5YKK6	CNOT1	CNOT1_HUMAN CCR4-NOT transcription complex subunit 1 OS=Homo sapiens OX=9606 GN=CNOT1 PE=1 SV=2	CNOT1
0	0.331869	0.668131	P08575	PTPRC	PTPRC_HUMAN Receptor-type tyrosine-protein phosphatase C OS=Homo sapiens OX=9606 GN=PTPRC PE=1 SV=3	PTPRC
0	0.330305	0.669695	P41743	KPCI	KPCI_HUMAN Protein kinase C iota type OS=Homo sapiens OX=9606 GN=PRKCI PE=1 SV=2	PRKCI
0	0.33009	0.66991	Q5ST30	SYVM	SYVM_HUMAN Valine--tRNA ligase_ mitochondrial OS=Homo sapiens OX=9606 GN=VARS2 PE=1 SV=2	VARS2
0	0.329871	0.670129	Q7Z3B3	KANL1	KANL1_HUMAN KAT8 regulatory NSL complex subunit 1 OS=Homo sapiens OX=9606 GN=KANSL1 PE=1 SV=2	KANSL1
0	0.31897	0.68103	P19105	ML12A	ML12A_HUMAN Myosin regulatory light chain 12A OS=Homo sapiens OX=9606 GN=MYL12A PE=1 SV=2	MYL12A
0	0.317062	0.682938	Q14699	RFTN1	RFTN1_HUMAN Raftlin OS=Homo sapiens OX=9606 GN=RFTN1 PE=1 SV=4	RFTN1
0	0.316906	0.683094	Q8NGG5	OR8K1	OR8K1_HUMAN Olfactory receptor 8K1 OS=Homo sapiens OX=9606 GN=OR8K1 PE=2 SV=1	OR8K1
0	0.315432	0.684568	O95750	FGF19	FGF19_HUMAN Fibroblast growth factor 19 OS=Homo sapiens OX=9606 GN=FGF19 PE=1 SV=1	FGF19
0	0.315382	0.684618	Q12816	TROP	TROP_HUMAN Trophinin OS=Homo sapiens OX=9606 GN=TRO PE=1 SV=3	TRO
0	0.315033	0.684967	P37275	ZEB1	ZEB1_HUMAN Zinc finger E-box-binding homeobox 1 OS=Homo sapiens OX=9606 GN=ZEB1 PE=1 SV=2	ZEB1
0	0.313572	0.686428	Q9UHD8	2009-09-01	SEPT9_HUMAN Septin-9 OS=Homo sapiens OX=9606 GN=SEPTIN9 PE=1 SV=2	SEPTIN9
0	0.310732	0.689268	P10301	RRAS	RRAS_HUMAN Ras-related protein R-Ras OS=Homo sapiens OX=9606 GN=RRAS PE=1 SV=1	RRAS
0	0.310589	0.689411	O95677	EYA4	EYA4_HUMAN Eyes absent homolog 4 OS=Homo sapiens OX=9606 GN=EYA4 PE=1 SV=2	EYA4
0	0.310444	0.689556	Q92560	BAP1	BAP1_HUMAN Ubiquitin carboxyl-terminal hydrolase BAP1 OS=Homo sapiens OX=9606 GN=BAP1 PE=1 SV=2	BAP1
0	0.309719	0.690281	Q63HK5	TSH3	TSH3_HUMAN Teashirt homolog 3 OS=Homo sapiens OX=9606 GN=TSHZ3 PE=1 SV=2	TSHZ3
0	0.306676	0.693324	Q92963	RIT1	RIT1_HUMAN GTP-binding protein Rit1 OS=Homo sapiens OX=9606 GN=RIT1 PE=1 SV=1	RIT1
0	0.305036	0.694964	Q16720	AT2B3	AT2B3_HUMAN Plasma membrane calcium-transporting ATPase 3 OS=Homo sapiens OX=9606 GN=ATP2B3 PE=1 SV=3	ATP2B3
0	0.304794	0.695206	Q86TE4	LUZP2	LUZP2_HUMAN Leucine zipper protein 2 OS=Homo sapiens OX=9606 GN=LUZP2 PE=2 SV=2	LUZP2
0	0.300872	0.699128	Q03111	ENL	ENL_HUMAN Protein ENL OS=Homo sapiens OX=9606 GN=MLLT1 PE=1 SV=2	MLLT1
0	0.299384	0.700616	Q96RI1	NR1H4	NR1H4_HUMAN Bile acid receptor OS=Homo sapiens OX=9606 GN=NR1H4 PE=1 SV=2	NR1H4
0	0.299133	0.700867	Q92608	DOCK2	DOCK2_HUMAN Dedicator of cytokinesis protein 2 OS=Homo sapiens OX=9606 GN=DOCK2 PE=1 SV=2	DOCK2
0	0.296121	0.703879	Q9NTZ6	RBM12	RBM12_HUMAN RNA-binding protein 12 OS=Homo sapiens OX=9606 GN=RBM12 PE=1 SV=1	RBM12
0	0.296005	0.703995	Q8WVM7	STAG1	STAG1_HUMAN Cohesin subunit SA-1 OS=Homo sapiens OX=9606 GN=STAG1 PE=1 SV=3	STAG1
0	0.295982	0.704018	Q8IZL2	MAML2	MAML2_HUMAN Mastermind-like protein 2 OS=Homo sapiens OX=9606 GN=MAML2 PE=1 SV=2	MAML2
0	0.295532	0.704468	Q9UHF7	TRPS1	TRPS1_HUMAN Zinc finger transcription factor Trps1 OS=Homo sapiens OX=9606 GN=TRPS1 PE=1 SV=2	TRPS1
0	0.295509	0.704491	O14745	NHRF1	NHRF1_HUMAN Na(+)/H(+) exchange regulatory cofactor NHE-RF1 OS=Homo sapiens OX=9606 GN=SLC9A3R1 PE=1 SV=4	SLC9A3R1
0	0.293618	0.706382	Q8NG76	O2T33	O2T33_HUMAN Olfactory receptor 2T33 OS=Homo sapiens OX=9606 GN=OR2T33 PE=2 SV=1	OR2T33
0	0.292449	0.707551	P11047	LAMC1	LAMC1_HUMAN Laminin subunit gamma-1 OS=Homo sapiens OX=9606 GN=LAMC1 PE=1 SV=3	LAMC1
0	0.290958	0.709042	Q9Y651	SOX21	SOX21_HUMAN Transcription factor SOX-21 OS=Homo sapiens OX=9606 GN=SOX21 PE=2 SV=1	SOX21
0	0.290434	0.709566	Q9NYK1	TLR7	TLR7_HUMAN Toll-like receptor 7 OS=Homo sapiens OX=9606 GN=TLR7 PE=2 SV=1	TLR7
0	0.290266	0.709734	Q8WXH6	RB40A	RB40A_HUMAN Ras-related protein Rab-40A OS=Homo sapiens OX=9606 GN=RAB40A PE=2 SV=2	RAB40A
0	0.288081	0.711919	Q29974	2B1G	2B1G_HUMAN HLA class II histocompatibility antigen_ DRB1-16 beta chain OS=Homo sapiens OX=9606 GN=HLA-DRB1 PE=1 SV=1	HLA-DRB1
0	0.286626	0.713374	Q7Z745	MRO2B	MRO2B_HUMAN Maestro heat-like repeat-containing protein family member 2B OS=Homo sapiens OX=9606 GN=MROH2B PE=2 SV=3	MROH2B
0	0.283888	0.716112	P26368	U2AF2	U2AF2_HUMAN Splicing factor U2AF 65 kDa subunit OS=Homo sapiens OX=9606 GN=U2AF2 PE=1 SV=4	U2AF2
0	0.283614	0.716386	Q96L93	KI16B	KI16B_HUMAN Kinesin-like protein KIF16B OS=Homo sapiens OX=9606 GN=KIF16B PE=1 SV=2	KIF16B
0	0.280924	0.719076	Q13315	ATM	ATM_HUMAN Serine-protein kinase ATM OS=Homo sapiens OX=9606 GN=ATM PE=1 SV=4	ATM
0	0.280067	0.719933	Q9NP56	PDE7B	PDE7B_HUMAN cAMP-specific 3_5-cyclic phosphodiesterase 7B OS=Homo sapiens OX=9606 GN=PDE7B PE=1 SV=1	PDE7B
0	0.279907	0.720093	O00241	SIRB1	SIRB1_HUMAN Signal-regulatory protein beta-1 OS=Homo sapiens OX=9606 GN=SIRPB1 PE=1 SV=5	SIRPB1
0	0.276692	0.723308	Q8N653	LZTR1	LZTR1_HUMAN Leucine-zipper-like transcriptional regulator 1 OS=Homo sapiens OX=9606 GN=LZTR1 PE=1 SV=2	LZTR1
0	0.275491	0.724509	Q9H074	PAIP1	PAIP1_HUMAN Polyadenylate-binding protein-interacting protein 1 OS=Homo sapiens OX=9606 GN=PAIP1 PE=1 SV=1	PAIP1
0	0.274729	0.725271	Q4AC94	C2CD3	C2CD3_HUMAN C2 domain-containing protein 3 OS=Homo sapiens OX=9606 GN=C2CD3 PE=1 SV=4	C2CD3
0	0.270265	0.729735	Q9UER7	DAXX	DAXX_HUMAN Death domain-associated protein 6 OS=Homo sapiens OX=9606 GN=DAXX PE=1 SV=2	DAXX
0	0.266838	0.733162	Q6PCB5	RSBNL	RSBNL_HUMAN Lysine-specific demethylase RSBN1L OS=Homo sapiens OX=9606 GN=RSBN1L PE=1 SV=2	RSBN1L
0	0.266313	0.733687	P04899	GNAI2	GNAI2_HUMAN Guanine nucleotide-binding protein G(i) subunit alpha-2 OS=Homo sapiens OX=9606 GN=GNAI2 PE=1 SV=3	GNAI2
0	0.264909	0.735091	Q9P2G9	KLHL8	KLHL8_HUMAN Kelch-like protein 8 OS=Homo sapiens OX=9606 GN=KLHL8 PE=1 SV=4	KLHL8
0	0.263894	0.736106	P04279	SEMG1	SEMG1_HUMAN Semenogelin-1 OS=Homo sapiens OX=9606 GN=SEMG1 PE=1 SV=2	SEMG1
0	0.261275	0.738725	Q00613	HSF1	HSF1_HUMAN Heat shock factor protein 1 OS=Homo sapiens OX=9606 GN=HSF1 PE=1 SV=1	HSF1
0	0.258706	0.741294	P12821	ACE	ACE_HUMAN Angiotensin-converting enzyme OS=Homo sapiens OX=9606 GN=ACE PE=1 SV=1	ACE
0	0.258542	0.741458	Q5UE93	PI3R6	PI3R6_HUMAN Phosphoinositide 3-kinase regulatory subunit 6 OS=Homo sapiens OX=9606 GN=PIK3R6 PE=1 SV=1	PIK3R6
0	0.25804	0.74196	Q92777	SYN2	SYN2_HUMAN Synapsin-2 OS=Homo sapiens OX=9606 GN=SYN2 PE=2 SV=4	SYN2
0	0.2511	0.7489	Q12967	GNDS	GNDS_HUMAN Ral guanine nucleotide dissociation stimulator OS=Homo sapiens OX=9606 GN=RALGDS PE=1 SV=2	RALGDS
0	0.248227	0.751773	O15394	NCAM2	NCAM2_HUMAN Neural cell adhesion molecule 2 OS=Homo sapiens OX=9606 GN=NCAM2 PE=1 SV=2	NCAM2
0	0.244533	0.755467	P68402	PA1B2	PA1B2_HUMAN Platelet-activating factor acetylhydrolase IB subunit beta OS=Homo sapiens OX=9606 GN=PAFAH1B2 PE=1 SV=1	PAFAH1B2
0	0.242169	0.757831	P09012	SNRPA	SNRPA_HUMAN U1 small nuclear ribonucleoprotein A OS=Homo sapiens OX=9606 GN=SNRPA PE=1 SV=3	SNRPA
0	0.24092	0.75908	Q9BZ95	NSD3	NSD3_HUMAN Histone-lysine N-methyltransferase NSD3 OS=Homo sapiens OX=9606 GN=NSD3 PE=1 SV=1	NSD3
0	0.238931	0.761069	O75179	ANR17	ANR17_HUMAN Ankyrin repeat domain-containing protein 17 OS=Homo sapiens OX=9606 GN=ANKRD17 PE=1 SV=3	ANKRD17
0	0.238817	0.761183	Q8TCU4	ALMS1	ALMS1_HUMAN Alstrom syndrome protein 1 OS=Homo sapiens OX=9606 GN=ALMS1 PE=1 SV=4	ALMS1
0	0.238283	0.761717	P12107	COBA1	COBA1_HUMAN Collagen alpha-1(XI) chain OS=Homo sapiens OX=9606 GN=COL11A1 PE=1 SV=4	COL11A1
0	0.237675	0.762325	Q96Q15	SMG1	SMG1_HUMAN Serine/threonine-protein kinase SMG1 OS=Homo sapiens OX=9606 GN=SMG1 PE=1 SV=3	SMG1
0	0.236739	0.763261	Q03113	GNA12	GNA12_HUMAN Guanine nucleotide-binding protein subunit alpha-12 OS=Homo sapiens OX=9606 GN=GNA12 PE=1 SV=4	GNA12
0	0.23334	0.76666	P60228	EIF3E	EIF3E_HUMAN Eukaryotic translation initiation factor 3 subunit E OS=Homo sapiens OX=9606 GN=EIF3E PE=1 SV=1	EIF3E
0	0.23235	0.76765	Q9UM73	ALK	ALK_HUMAN ALK tyrosine kinase receptor OS=Homo sapiens OX=9606 GN=ALK PE=1 SV=3	ALK
0	0.232275	0.767725	Q9BXS0	COPA1	COPA1_HUMAN Collagen alpha-1(XXV) chain OS=Homo sapiens OX=9606 GN=COL25A1 PE=1 SV=2	COL25A1
0	0.229735	0.770265	Q86YC2	PALB2	PALB2_HUMAN Partner and localizer of BRCA2 OS=Homo sapiens OX=9606 GN=PALB2 PE=1 SV=1	PALB2
0	0.228134	0.771866	O14576	DC1I1	DC1I1_HUMAN Cytoplasmic dynein 1 intermediate chain 1 OS=Homo sapiens OX=9606 GN=DYNC1I1 PE=1 SV=2	DYNC1I1
0	0.226026	0.773974	O60673	REV3L	REV3L_HUMAN DNA polymerase zeta catalytic subunit OS=Homo sapiens OX=9606 GN=REV3L PE=1 SV=2	REV3L
0	0.22347	0.77653	P28340	DPOD1	DPOD1_HUMAN DNA polymerase delta catalytic subunit OS=Homo sapiens OX=9606 GN=POLD1 PE=1 SV=2	POLD1
0	0.219166	0.780834	O43760	SNG2	SNG2_HUMAN Synaptogyrin-2 OS=Homo sapiens OX=9606 GN=SYNGR2 PE=1 SV=1	SYNGR2
0	0.21834	0.78166	P58876	H2B1D	H2B1D_HUMAN Histone H2B type 1-D OS=Homo sapiens OX=9606 GN=HIST1H2BD PE=1 SV=2	HIST1H2BD
0	0.207914	0.792086	Q9Y566	SHAN1	SHAN1_HUMAN SH3 and multiple ankyrin repeat domains protein 1 OS=Homo sapiens OX=9606 GN=SHANK1 PE=1 SV=2	SHANK1
0	0.207675	0.792325	Q15365	PCBP1	PCBP1_HUMAN Poly(rC)-binding protein 1 OS=Homo sapiens OX=9606 GN=PCBP1 PE=1 SV=2	PCBP1
0	0.206699	0.793301	Q9BSJ1	TRI51	TRI51_HUMAN Tripartite motif-containing protein 51 OS=Homo sapiens OX=9606 GN=TRIM51 PE=2 SV=2	TRIM51
0	0.198228	0.801772	Q8NHW3	MAFA	MAFA_HUMAN Transcription factor MafA OS=Homo sapiens OX=9606 GN=MAFA PE=1 SV=2	MAFA
0	0.196536	0.803464	O14746	TERT	TERT_HUMAN Telomerase reverse transcriptase OS=Homo sapiens OX=9606 GN=TERT PE=1 SV=1	TERT
0	0.195946	0.804054	Q13905	RPGF1	RPGF1_HUMAN Rap guanine nucleotide exchange factor 1 OS=Homo sapiens OX=9606 GN=RAPGEF1 PE=1 SV=3	RAPGEF1
0	0.19247	0.80753	Q13586	STIM1	STIM1_HUMAN Stromal interaction molecule 1 OS=Homo sapiens OX=9606 GN=STIM1 PE=1 SV=3	STIM1
0	0.191234	0.808766	Q2M3G0	ABCB5	ABCB5_HUMAN ATP-binding cassette sub-family B member 5 OS=Homo sapiens OX=9606 GN=ABCB5 PE=1 SV=4	ABCB5
0	0.188539	0.811461	P19447	ERCC3	ERCC3_HUMAN General transcription and DNA repair factor IIH helicase subunit XPB OS=Homo sapiens OX=9606 GN=ERCC3 PE=1 SV=1	ERCC3
0	0.184927	0.815073	O00329	PK3CD	PK3CD_HUMAN Phosphatidylinositol 4_5-bisphosphate 3-kinase catalytic subunit delta isoform OS=Homo sapiens OX=9606 GN=PIK3CD PE=1 SV=2	PIK3CD
0	0.182226	0.817774	P98066	TSG6	TSG6_HUMAN Tumor necrosis factor-inducible gene 6 protein OS=Homo sapiens OX=9606 GN=TNFAIP6 PE=1 SV=2	TNFAIP6
0	0.180597	0.819403	Q9NRE2	TSH2	TSH2_HUMAN Teashirt homolog 2 OS=Homo sapiens OX=9606 GN=TSHZ2 PE=1 SV=3	TSHZ2
0	0.178424	0.821576	Q9HAZ2	PRD16	PRD16_HUMAN Histone-lysine N-methyltransferase PRDM16 OS=Homo sapiens OX=9606 GN=PRDM16 PE=1 SV=3	PRDM16
0	0.174829	0.825171	P06748	NPM	NPM_HUMAN Nucleophosmin OS=Homo sapiens OX=9606 GN=NPM1 PE=1 SV=2	NPM1
0	0.174043	0.825957	Q9HB09	B2L12	B2L12_HUMAN Bcl-2-like protein 12 OS=Homo sapiens OX=9606 GN=BCL2L12 PE=1 SV=1	BCL2L12
0	0.173953	0.826047	P00325	ADH1B	ADH1B_HUMAN Alcohol dehydrogenase 1B OS=Homo sapiens OX=9606 GN=ADH1B PE=1 SV=2	ADH1B
0	0.172607	0.827393	P42768	WASP	WASP_HUMAN Wiskott-Aldrich syndrome protein OS=Homo sapiens OX=9606 GN=WAS PE=1 SV=4	WAS
0	0.168661	0.831339	O14920	IKKB	IKKB_HUMAN Inhibitor of nuclear factor kappa-B kinase subunit beta OS=Homo sapiens OX=9606 GN=IKBKB PE=1 SV=1	IKBKB
0	0.166697	0.833303	Q8WZ42	TITIN	TITIN_HUMAN Titin OS=Homo sapiens OX=9606 GN=TTN PE=1 SV=4	TTN
0	0.164226	0.835774	Q8NEB9	PK3C3	PK3C3_HUMAN Phosphatidylinositol 3-kinase catalytic subunit type 3 OS=Homo sapiens OX=9606 GN=PIK3C3 PE=1 SV=1	PIK3C3
0	0.159399	0.840601	P42772	CDN2B	CDN2B_HUMAN Cyclin-dependent kinase 4 inhibitor B OS=Homo sapiens OX=9606 GN=CDKN2B PE=1 SV=1	CDKN2B
0	0.158983	0.841017	P51825	AFF1	AFF1_HUMAN AF4/FMR2 family member 1 OS=Homo sapiens OX=9606 GN=AFF1 PE=1 SV=1	AFF1
0	0.15796	0.84204	Q96ST3	SIN3A	SIN3A_HUMAN Paired amphipathic helix protein Sin3a OS=Homo sapiens OX=9606 GN=SIN3A PE=1 SV=2	SIN3A
0	0.157671	0.842329	Q8IXS8	F126B	F126B_HUMAN Protein FAM126B OS=Homo sapiens OX=9606 GN=FAM126B PE=1 SV=1	FAM126B
0	0.156819	0.843181	O75064	DEN4B	DEN4B_HUMAN DENN domain-containing protein 4B OS=Homo sapiens OX=9606 GN=DENND4B PE=1 SV=4	DENND4B
0	0.156566	0.843434	P21817	RYR1	RYR1_HUMAN Ryanodine receptor 1 OS=Homo sapiens OX=9606 GN=RYR1 PE=1 SV=3	RYR1
0	0.155906	0.844094	Q09666	AHNK	AHNK_HUMAN Neuroblast differentiation-associated protein AHNAK OS=Homo sapiens OX=9606 GN=AHNAK PE=1 SV=2	AHNAK
0	0.149926	0.850074	Q5H9U9	DDX6L	DDX6L_HUMAN Probable ATP-dependent RNA helicase DDX60-like OS=Homo sapiens OX=9606 GN=DDX60L PE=2 SV=2	DDX60L
0	0.147787	0.852213	Q9UPX8	SHAN2	SHAN2_HUMAN SH3 and multiple ankyrin repeat domains protein 2 OS=Homo sapiens OX=9606 GN=SHANK2 PE=1 SV=3	SHANK2
0	0.146449	0.853551	P42338	PK3CB	PK3CB_HUMAN Phosphatidylinositol 4_5-bisphosphate 3-kinase catalytic subunit beta isoform OS=Homo sapiens OX=9606 GN=PIK3CB PE=1 SV=1	PIK3CB
0	0.144723	0.855277	P41229	KDM5C	KDM5C_HUMAN Lysine-specific demethylase 5C OS=Homo sapiens OX=9606 GN=KDM5C PE=1 SV=2	KDM5C
0	0.144117	0.855883	Q9BZA7	PC11X	PC11X_HUMAN Protocadherin-11 X-linked OS=Homo sapiens OX=9606 GN=PCDH11X PE=2 SV=1	PCDH11X
0	0.144091	0.855909	Q5SW79	CE170	CE170_HUMAN Centrosomal protein of 170 kDa OS=Homo sapiens OX=9606 GN=CEP170 PE=1 SV=1	CEP170
0	0.138515	0.861485	P29320	EPHA3	EPHA3_HUMAN Ephrin type-A receptor 3 OS=Homo sapiens OX=9606 GN=EPHA3 PE=1 SV=2	EPHA3
0	0.129763	0.870237	O14807	RASM	RASM_HUMAN Ras-related protein M-Ras OS=Homo sapiens OX=9606 GN=MRAS PE=1 SV=2	MRAS
0	0.129721	0.870279	Q02297	NRG1	NRG1_HUMAN Pro-neuregulin-1_ membrane-bound isoform OS=Homo sapiens OX=9606 GN=NRG1 PE=1 SV=3	NRG1
0	0.126224	0.873776	O60216	RAD21	RAD21_HUMAN Double-strand-break repair protein rad21 homolog OS=Homo sapiens OX=9606 GN=RAD21 PE=1 SV=2	RAD21
0	0.125807	0.874193	Q14141	SEPT6	SEPT6_HUMAN Septin-6 OS=Homo sapiens OX=9606 GN=SEPTIN6 PE=1 SV=4	SEPTIN6
0	0.125065	0.874935	P48736	PK3CG	PK3CG_HUMAN Phosphatidylinositol 4_5-bisphosphate 3-kinase catalytic subunit gamma isoform OS=Homo sapiens OX=9606 GN=PIK3CG PE=1 SV=3	PIK3CG
0	0.12198	0.87802	P78333	GPC5	GPC5_HUMAN Glypican-5 OS=Homo sapiens OX=9606 GN=GPC5 PE=2 SV=1	GPC5
0	0.121388	0.878612	Q99466	NOTC4	NOTC4_HUMAN Neurogenic locus notch homolog protein 4 OS=Homo sapiens OX=9606 GN=NOTCH4 PE=1 SV=2	NOTCH4
0	0.11873	0.88127	Q9NXG6	P4HTM	P4HTM_HUMAN Transmembrane prolyl 4-hydroxylase OS=Homo sapiens OX=9606 GN=P4HTM PE=1 SV=2	P4HTM
0	0.116904	0.883096	P45452	MMP13	MMP13_HUMAN Collagenase 3 OS=Homo sapiens OX=9606 GN=MMP13 PE=1 SV=1	MMP13
0	0.114248	0.885752	Q9Y4D7	PLXD1	PLXD1_HUMAN Plexin-D1 OS=Homo sapiens OX=9606 GN=PLXND1 PE=1 SV=3	PLXND1
0	0.112649	0.887351	Q9NQX3	GEPH	GEPH_HUMAN Gephyrin OS=Homo sapiens OX=9606 GN=GPHN PE=1 SV=1	GPHN
0	0.11168	0.88832	Q14191	WRN	WRN_HUMAN Werner syndrome ATP-dependent helicase OS=Homo sapiens OX=9606 GN=WRN PE=1 SV=2	WRN
0	0.109374	0.890626	P24043	LAMA2	LAMA2_HUMAN Laminin subunit alpha-2 OS=Homo sapiens OX=9606 GN=LAMA2 PE=1 SV=4	LAMA2
0	0.10843	0.89157	Q9H159	CAD19	CAD19_HUMAN Cadherin-19 OS=Homo sapiens OX=9606 GN=CDH19 PE=2 SV=1	CDH19
0	0.10771	0.89229	P55289	CAD12	CAD12_HUMAN Cadherin-12 OS=Homo sapiens OX=9606 GN=CDH12 PE=2 SV=2	CDH12
0	0.107492	0.892508	A6NNN8	S38A8	S38A8_HUMAN Putative sodium-coupled neutral amino acid transporter 8 OS=Homo sapiens OX=9606 GN=SLC38A8 PE=1 SV=1	SLC38A8
0	0.104903	0.895097	P36897	TGFR1	TGFR1_HUMAN TGF-beta receptor type-1 OS=Homo sapiens OX=9606 GN=TGFBR1 PE=1 SV=1	TGFBR1
0	0.104357	0.895643	P85037	FOXK1	FOXK1_HUMAN Forkhead box protein K1 OS=Homo sapiens OX=9606 GN=FOXK1 PE=1 SV=1	FOXK1
0	0.103233	0.896767	Q92796	DLG3	DLG3_HUMAN Disks large homolog 3 OS=Homo sapiens OX=9606 GN=DLG3 PE=1 SV=2	DLG3
0	0.10302	0.89698	Q09472	EP300	EP300_HUMAN Histone acetyltransferase p300 OS=Homo sapiens OX=9606 GN=EP300 PE=1 SV=2	EP300
0	0.100355	0.899645	A6NEK1	ARRD5	ARRD5_HUMAN Arrestin domain-containing protein 5 OS=Homo sapiens OX=9606 GN=ARRDC5 PE=3 SV=2	ARRDC5
0	0.0992824	0.900718	Q5VWP2	TET5C	TET5C_HUMAN Terminal nucleotidyltransferase 5C OS=Homo sapiens OX=9606 GN=TENT5C PE=1 SV=1	TENT5C
0	0.0987548	0.901245	O95727	CRTAM	CRTAM_HUMAN Cytotoxic and regulatory T-cell molecule OS=Homo sapiens OX=9606 GN=CRTAM PE=1 SV=2	CRTAM
0	0.0969124	0.903088	Q6Y7W6	GGYF2	GGYF2_HUMAN GRB10-interacting GYF protein 2 OS=Homo sapiens OX=9606 GN=GIGYF2 PE=1 SV=1	GIGYF2
0	0.0954364	0.904564	P05181	CP2E1	CP2E1_HUMAN Cytochrome P450 2E1 OS=Homo sapiens OX=9606 GN=CYP2E1 PE=1 SV=1	CYP2E1
0	0.0947994	0.905201	O15446	RPA34	RPA34_HUMAN DNA-directed RNA polymerase I subunit RPA34 OS=Homo sapiens OX=9606 GN=CD3EAP PE=1 SV=1	CD3EAP
0	0.0943952	0.905605	Q9UHJ9	PGAP2	PGAP2_HUMAN Post-GPI attachment to proteins factor 2 OS=Homo sapiens OX=9606 GN=PGAP2 PE=1 SV=2	PGAP2
0	0.091822	0.908178	P21918	DRD5	DRD5_HUMAN D(1B) dopamine receptor OS=Homo sapiens OX=9606 GN=DRD5 PE=1 SV=2	DRD5
0	0.0916436	0.908356	Q9NZN5	ARHGC	ARHGC_HUMAN Rho guanine nucleotide exchange factor 12 OS=Homo sapiens OX=9606 GN=ARHGEF12 PE=1 SV=1	ARHGEF12
0	0.0895406	0.910459	Q7Z6A9	BTLA	BTLA_HUMAN B- and T-lymphocyte attenuator OS=Homo sapiens OX=9606 GN=BTLA PE=1 SV=3	BTLA
0	0.0873557	0.912644	P31431	SDC4	SDC4_HUMAN Syndecan-4 OS=Homo sapiens OX=9606 GN=SDC4 PE=1 SV=2	SDC4
0	0.0867071	0.913293	P28324	ELK4	ELK4_HUMAN ETS domain-containing protein Elk-4 OS=Homo sapiens OX=9606 GN=ELK4 PE=1 SV=3	ELK4
0	0.0848078	0.915192	Q06710	PAX8	PAX8_HUMAN Paired box protein Pax-8 OS=Homo sapiens OX=9606 GN=PAX8 PE=1 SV=2	PAX8
0	0.0843406	0.915659	P17542	TAL1	TAL1_HUMAN T-cell acute lymphocytic leukemia protein 1 OS=Homo sapiens OX=9606 GN=TAL1 PE=1 SV=2	TAL1
0	0.0832895	0.91671	Q6ZTI6	RFLA	RFLA_HUMAN Refilin-A OS=Homo sapiens OX=9606 GN=RFLNA PE=1 SV=3	RFLNA
0	0.0825704	0.91743	Q9NYV4	CDK12	CDK12_HUMAN Cyclin-dependent kinase 12 OS=Homo sapiens OX=9606 GN=CDK12 PE=1 SV=2	CDK12
0	0.0818604	0.91814	P98095	FBLN2	FBLN2_HUMAN Fibulin-2 OS=Homo sapiens OX=9606 GN=FBLN2 PE=1 SV=2	FBLN2
0	0.0765505	0.92345	Q8NDV3	SMC1B	SMC1B_HUMAN Structural maintenance of chromosomes protein 1B OS=Homo sapiens OX=9606 GN=SMC1B PE=2 SV=2	SMC1B
0	0.0760498	0.92395	P55211	CASP9	CASP9_HUMAN Caspase-9 OS=Homo sapiens OX=9606 GN=CASP9 PE=1 SV=3	CASP9
0	0.0745357	0.925464	Q01844	EWS	EWS_HUMAN RNA-binding protein EWS OS=Homo sapiens OX=9606 GN=EWSR1 PE=1 SV=1	EWSR1
0	0.0699965	0.930004	Q8N9E0	F133A	F133A_HUMAN Protein FAM133A OS=Homo sapiens OX=9606 GN=FAM133A PE=1 SV=1	FAM133A
0	0.0697176	0.930282	Q06136	KDSR	KDSR_HUMAN 3-ketodihydrosphingosine reductase OS=Homo sapiens OX=9606 GN=KDSR PE=1 SV=1	KDSR
0	0.0697171	0.930283	P12259	FA5	FA5_HUMAN Coagulation factor V OS=Homo sapiens OX=9606 GN=F5 PE=1 SV=4	F5
0	0.0693647	0.930635	Q12830	BPTF	BPTF_HUMAN Nucleosome-remodeling factor subunit BPTF OS=Homo sapiens OX=9606 GN=BPTF PE=1 SV=3	BPTF
0	0.0686616	0.931338	P16615	AT2A2	AT2A2_HUMAN Sarcoplasmic/endoplasmic reticulum calcium ATPase 2 OS=Homo sapiens OX=9606 GN=ATP2A2 PE=1 SV=1	ATP2A2
0	0.0685166	0.931483	P26927	HGFL	HGFL_HUMAN Hepatocyte growth factor-like protein OS=Homo sapiens OX=9606 GN=MST1 PE=1 SV=2	MST1
0	0.0673864	0.932614	Q53TS8	C2CD6	C2CD6_HUMAN C2 calcium-dependent domain-containing protein 6 OS=Homo sapiens OX=9606 GN=C2CD6 PE=1 SV=1	C2CD6
0	0.0667355	0.933265	Q01196	RUNX1	RUNX1_HUMAN Runt-related transcription factor 1 OS=Homo sapiens OX=9606 GN=RUNX1 PE=1 SV=3	RUNX1
0	0.065403	0.934597	Q9H3M9	ATX3L	ATX3L_HUMAN Ataxin-3-like protein OS=Homo sapiens OX=9606 GN=ATXN3L PE=1 SV=2	ATXN3L
0	0.0648331	0.935167	O60312	AT10A	AT10A_HUMAN Probable phospholipid-transporting ATPase VA OS=Homo sapiens OX=9606 GN=ATP10A PE=2 SV=2	ATP10A
0	0.0579126	0.942087	Q8NH43	OR4L1	OR4L1_HUMAN Olfactory receptor 4L1 OS=Homo sapiens OX=9606 GN=OR4L1 PE=3 SV=1	OR4L1
0	0.0569802	0.94302	O75175	CNOT3	CNOT3_HUMAN CCR4-NOT transcription complex subunit 3 OS=Homo sapiens OX=9606 GN=CNOT3 PE=1 SV=1	CNOT3
0	0.0564405	0.94356	Q6W4X9	MUC6	MUC6_HUMAN Mucin-6 OS=Homo sapiens OX=9606 GN=MUC6 PE=1 SV=3	MUC6
0	0.0562949	0.943705	Q01167	FOXK2	FOXK2_HUMAN Forkhead box protein K2 OS=Homo sapiens OX=9606 GN=FOXK2 PE=1 SV=3	FOXK2
0	0.0533141	0.946686	P12036	NFH	NFH_HUMAN Neurofilament heavy polypeptide OS=Homo sapiens OX=9606 GN=NEFH PE=1 SV=4	NEFH
0	0.0519166	0.948083	P31260	HXA10	HXA10_HUMAN Homeobox protein Hox-A10 OS=Homo sapiens OX=9606 GN=HOXA10 PE=1 SV=3	HOXA10
0	0.0473365	0.952664	Q12873	CHD3	CHD3_HUMAN Chromodomain-helicase-DNA-binding protein 3 OS=Homo sapiens OX=9606 GN=CHD3 PE=1 SV=3	CHD3
0	0.0465052	0.953495	Q86UL3	GPAT4	GPAT4_HUMAN Glycerol-3-phosphate acyltransferase 4 OS=Homo sapiens OX=9606 GN=GPAT4 PE=1 SV=1	GPAT4
0	0.0436421	0.956358	Q06413	MEF2C	MEF2C_HUMAN Myocyte-specific enhancer factor 2C OS=Homo sapiens OX=9606 GN=MEF2C PE=1 SV=1	MEF2C
0	0.0430527	0.956947	Q2T9J0	TYSD1	TYSD1_HUMAN Peroxisomal leader peptide-processing protease OS=Homo sapiens OX=9606 GN=TYSND1 PE=1 SV=3	TYSND1
0	0.0414957	0.958504	P42898	MTHR	MTHR_HUMAN Methylenetetrahydrofolate reductase OS=Homo sapiens OX=9606 GN=MTHFR PE=1 SV=3	MTHFR
0	0.0413882	0.958612	Q9Y618	NCOR2	NCOR2_HUMAN Nuclear receptor corepressor 2 OS=Homo sapiens OX=9606 GN=NCOR2 PE=1 SV=3	NCOR2
0	0.0397034	0.960297	Q8N865	CG031	CG031_HUMAN Uncharacterized protein C7orf31 OS=Homo sapiens OX=9606 GN=C7orf31 PE=1 SV=3	C7orf31
0	0.0381849	0.961815	Q8IXF9	AQ12A	AQ12A_HUMAN Aquaporin-12A OS=Homo sapiens OX=9606 GN=AQP12A PE=2 SV=1	AQP12A
0	0.0372089	0.962791	Q14DG7	T132B	T132B_HUMAN Transmembrane protein 132B OS=Homo sapiens OX=9606 GN=TMEM132B PE=2 SV=2	TMEM132B
