## Supplementary Dataset for "Prediction of druggable proteins using machine learning and functional enrichment analysis: a focus on cancer-related proteins and RNA-binding proteins" (part 2 of 2)

### Sheet: TABLE S6 (continued)
Table 65. TC predictions of druggability in Cancer-driving genes
0	0.0363134	0.963687	Q92794	KAT6A	KAT6A_HUMAN Histone acetyltransferase KAT6A OS=Homo sapiens OX=9606 GN=KAT6A PE=1 SV=2	KAT6A
0	0.0360695	0.96393	Q13634	CAD18	CAD18_HUMAN Cadherin-18 OS=Homo sapiens OX=9606 GN=CDH18 PE=2 SV=1	CDH18
0	0.0346921	0.965308	Q8NH53	O52N1	O52N1_HUMAN Olfactory receptor 52N1 OS=Homo sapiens OX=9606 GN=OR52N1 PE=3 SV=1	OR52N1
0	0.032677	0.967323	Q9UQF2	JIP1	JIP1_HUMAN C-Jun-amino-terminal kinase-interacting protein 1 OS=Homo sapiens OX=9606 GN=MAPK8IP1 PE=1 SV=1	MAPK8IP1
0	0.0295959	0.970404	Q13064	MKRN3	MKRN3_HUMAN Probable E3 ubiquitin-protein ligase makorin-3 OS=Homo sapiens OX=9606 GN=MKRN3 PE=1 SV=1	MKRN3
0	0.0214978	0.978502	P52333	JAK3	JAK3_HUMAN Tyrosine-protein kinase JAK3 OS=Homo sapiens OX=9606 GN=JAK3 PE=1 SV=2	JAK3
0	0.020304	0.979696	Q96RT1	ERBIN	ERBIN_HUMAN Erbin OS=Homo sapiens OX=9606 GN=ERBIN PE=1 SV=2	ERBIN
0	0.0193552	0.980645	Q92542	NICA	NICA_HUMAN Nicastrin OS=Homo sapiens OX=9606 GN=NCSTN PE=1 SV=2	NCSTN
0	0.0183962	0.981604	P15923	TFE2	TFE2_HUMAN Transcription factor E2-alpha OS=Homo sapiens OX=9606 GN=TCF3 PE=1 SV=1	TCF3
0	0.0179433	0.982057	O14497	ARI1A	ARI1A_HUMAN AT-rich interactive domain-containing protein 1A OS=Homo sapiens OX=9606 GN=ARID1A PE=1 SV=3	ARID1A
0	0.0171017	0.982898	Q9NR48	ASH1L	ASH1L_HUMAN Histone-lysine N-methyltransferase ASH1L OS=Homo sapiens OX=9606 GN=ASH1L PE=1 SV=2	ASH1L
0	0.0164359	0.983564	O94933	SLIK3	SLIK3_HUMAN SLIT and NTRK-like protein 3 OS=Homo sapiens OX=9606 GN=SLITRK3 PE=2 SV=2	SLITRK3
0	0.0158013	0.984199	Q8N1F7	NUP93	NUP93_HUMAN Nuclear pore complex protein Nup93 OS=Homo sapiens OX=9606 GN=NUP93 PE=1 SV=2	NUP93
0	0.0155533	0.984447	Q8IZT6	ASPM	ASPM_HUMAN Abnormal spindle-like microcephaly-associated protein OS=Homo sapiens OX=9606 GN=ASPM PE=1 SV=2	ASPM
0	0.0153457	0.984654	Q8NGX0	O11L1	O11L1_HUMAN Olfactory receptor 11L1 OS=Homo sapiens OX=9606 GN=OR11L1 PE=2 SV=1	OR11L1
0	0.0147573	0.985243	Q99829	CPNE1	CPNE1_HUMAN Copine-1 OS=Homo sapiens OX=9606 GN=CPNE1 PE=1 SV=1	CPNE1
0	0.0119284	0.988072	Q6FHJ7	SFRP4	SFRP4_HUMAN Secreted frizzled-related protein 4 OS=Homo sapiens OX=9606 GN=SFRP4 PE=1 SV=2	SFRP4
0	0.0116865	0.988314	Q96RT7	GCP6	GCP6_HUMAN Gamma-tubulin complex component 6 OS=Homo sapiens OX=9606 GN=TUBGCP6 PE=1 SV=3	TUBGCP6
0	0.0111106	0.988889	Q8NEV8	EXPH5	EXPH5_HUMAN Exophilin-5 OS=Homo sapiens OX=9606 GN=EXPH5 PE=1 SV=3	EXPH5
0	0.0109456	0.989054	O15169	AXIN1	AXIN1_HUMAN Axin-1 OS=Homo sapiens OX=9606 GN=AXIN1 PE=1 SV=2	AXIN1
0	0.0101355	0.989865	P46934	NEDD4	NEDD4_HUMAN E3 ubiquitin-protein ligase NEDD4 OS=Homo sapiens OX=9606 GN=NEDD4 PE=1 SV=4	NEDD4
0	0.00935306	0.990647	Q7Z442	PK1L2	PK1L2_HUMAN Polycystic kidney disease protein 1-like 2 OS=Homo sapiens OX=9606 GN=PKD1L2 PE=1 SV=5	PKD1L2
0	0.00909842	0.990902	Q16384	SSX1	SSX1_HUMAN Protein SSX1 OS=Homo sapiens OX=9606 GN=SSX1 PE=1 SV=2	SSX1
0	0.00894033	0.99106	P42574	CASP3	CASP3_HUMAN Caspase-3 OS=Homo sapiens OX=9606 GN=CASP3 PE=1 SV=2	CASP3
0	0.0062467	0.993753	P00540	MOS	MOS_HUMAN Proto-oncogene serine/threonine-protein kinase mos OS=Homo sapiens OX=9606 GN=MOS PE=1 SV=1	MOS
0	0.00537318	0.994627	P41217	OX2G	OX2G_HUMAN OX-2 membrane glycoprotein OS=Homo sapiens OX=9606 GN=CD200 PE=1 SV=4	CD200
0	0.00311079	0.996889	P20226	TBP	TBP_HUMAN TATA-box-binding protein OS=Homo sapiens OX=9606 GN=TBP PE=1 SV=2	TBP
0	0.00193109	0.998069	Q99719	SEPT5	SEPT5_HUMAN Septin-5 OS=Homo sapiens OX=9606 GN=SEPTIN5 PE=1 SV=1	SEPTIN5
0	0.00147279	0.998527	P35325	SPR2B	SPR2B_HUMAN Small proline-rich protein 2B OS=Homo sapiens OX=9606 GN=SPRR2B PE=2 SV=1	SPRR2B
0	0.00146757	0.998532	Q96PJ5	FCRL4	FCRL4_HUMAN Fc receptor-like protein 4 OS=Homo sapiens OX=9606 GN=FCRL4 PE=1 SV=1	FCRL4
0	0.00125982	0.99874	P40238	TPOR	TPOR_HUMAN Thrombopoietin receptor OS=Homo sapiens OX=9606 GN=MPL PE=1 SV=1	MPL
0	0.00114992	0.99885	Q8NEK8	TET5D	TET5D_HUMAN Terminal nucleotidyltransferase 5D OS=Homo sapiens OX=9606 GN=TENT5D PE=1 SV=1	TENT5D
0	0.00113967	0.99886	P84243	H33	H33_HUMAN Histone H3.3 OS=Homo sapiens OX=9606 GN=H3F3A PE=1 SV=2	H3F3A
0	0.00110953	0.99889	Q8N394	TMTC2	TMTC2_HUMAN Protein O-mannosyl-transferase TMTC2 OS=Homo sapiens OX=9606 GN=TMTC2 PE=1 SV=1	TMTC2
0	0.000850773	0.999149	Q96RG2	PASK	PASK_HUMAN PAS domain-containing serine/threonine-protein kinase OS=Homo sapiens OX=9606 GN=PASK PE=1 SV=3	PASK
0	0.000741159	0.999259	Q15643	TRIPB	TRIPB_HUMAN Thyroid receptor-interacting protein 11 OS=Homo sapiens OX=9606 GN=TRIP11 PE=1 SV=3	TRIP11
0	0.000735074	0.999265	P01266	THYG	THYG_HUMAN Thyroglobulin OS=Homo sapiens OX=9606 GN=TG PE=1 SV=5	TG
0	0.000734878	0.999265	Q9H334	FOXP1	FOXP1_HUMAN Forkhead box protein P1 OS=Homo sapiens OX=9606 GN=FOXP1 PE=1 SV=1	FOXP1
0	0.000733941	0.999266	Q13206	DDX10	DDX10_HUMAN Probable ATP-dependent RNA helicase DDX10 OS=Homo sapiens OX=9606 GN=DDX10 PE=1 SV=2	DDX10
0	0.00073394	0.999266	Q14320	FA50A	FA50A_HUMAN Protein FAM50A OS=Homo sapiens OX=9606 GN=FAM50A PE=1 SV=2	FAM50A
0	0.000733709	0.999266	Q9NQA5	TRPV5	TRPV5_HUMAN Transient receptor potential cation channel subfamily V member 5 OS=Homo sapiens OX=9606 GN=TRPV5 PE=1 SV=2	TRPV5
0	0.000733683	0.999266	Q9P212	PLCE1	PLCE1_HUMAN 1-phosphatidylinositol 4_5-bisphosphate phosphodiesterase epsilon-1 OS=Homo sapiens OX=9606 GN=PLCE1 PE=1 SV=3	PLCE1
0	0.000733526	0.999266	Q8IVW6	ARI3B	ARI3B_HUMAN AT-rich interactive domain-containing protein 3B OS=Homo sapiens OX=9606 GN=ARID3B PE=1 SV=2	ARID3B
0	0.000733521	0.999266	Q4VXU2	PAP1L	PAP1L_HUMAN Polyadenylate-binding protein 1-like OS=Homo sapiens OX=9606 GN=PABPC1L PE=2 SV=1	PABPC1L
0	0.000733458	0.999267	O43490	PROM1	PROM1_HUMAN Prominin-1 OS=Homo sapiens OX=9606 GN=PROM1 PE=1 SV=1	PROM1
0	0.000733305	0.999267	Q8N1A0	KT222	KT222_HUMAN Keratin-like protein KRT222 OS=Homo sapiens OX=9606 GN=KRT222 PE=2 SV=1	KRT222
0	0.000733131	0.999267	P23276	KELL	KELL_HUMAN Kell blood group glycoprotein OS=Homo sapiens OX=9606 GN=KEL PE=1 SV=2	KEL
0	0.00073303	0.999267	Q03181	PPARD	PPARD_HUMAN Peroxisome proliferator-activated receptor delta OS=Homo sapiens OX=9606 GN=PPARD PE=1 SV=1	PPARD
0	0.000732636	0.999267	A2A3K4	PTPC1	PTPC1_HUMAN Protein tyrosine phosphatase domain-containing protein 1 OS=Homo sapiens OX=9606 GN=PTPDC1 PE=1 SV=1	PTPDC1
0	0.00073152	0.999268	Q8NC56	LEMD2	LEMD2_HUMAN LEM domain-containing protein 2 OS=Homo sapiens OX=9606 GN=LEMD2 PE=1 SV=1	LEMD2
0	0.000354214	0.999646	Q5VTT5	MYOM3	MYOM3_HUMAN Myomesin-3 OS=Homo sapiens OX=9606 GN=MYOM3 PE=1 SV=1	MYOM3
0	0.000343341	0.999657	Q99801	NKX31	NKX31_HUMAN Homeobox protein Nkx-3.1 OS=Homo sapiens OX=9606 GN=NKX3-1 PE=1 SV=2	NKX3-1
0	0.000298143	0.999702	O60814	H2B1K	H2B1K_HUMAN Histone H2B type 1-K OS=Homo sapiens OX=9606 GN=HIST1H2BK PE=1 SV=3	HIST1H2BK
0	0.000292159	0.999708	Q9UKV0	HDAC9	HDAC9_HUMAN Histone deacetylase 9 OS=Homo sapiens OX=9606 GN=HDAC9 PE=1 SV=2	HDAC9
0	0.000163943	0.999836	Q09327	MGAT3	MGAT3_HUMAN Beta-1_4-mannosyl-glycoprotein 4-beta-N-acetylglucosaminyltransferase OS=Homo sapiens OX=9606 GN=MGAT3 PE=2 SV=3	MGAT3
0	0.000109883	0.99989	P19793	RXRA	RXRA_HUMAN Retinoic acid receptor RXR-alpha OS=Homo sapiens OX=9606 GN=RXRA PE=1 SV=1	RXRA
0	1.50995e-06	0.999998	Q8N816	TMM99	TMM99_HUMAN Transmembrane protein 99 OS=Homo sapiens OX=9606 GN=TMEM99 PE=2 SV=2	TMEM99

### Sheet: TABLE S7
Table S7. TC predictions of druggability in RNA-binding proteins
Class	Prob1	Prob0	V1	Protein	V2	Genes
1	1	4.08622e-12	P04054	PA21B	PA21B_HUMAN Phospholipase A2 OS=Homo sapiens OX=9606 GN=PLA2G1B PE=1 SV=3	PLA2G1B
1	1	4.60372e-12	Q7Z5Q1	CPEB2	CPEB2_HUMAN Cytoplasmic polyadenylation element-binding protein 2 OS=Homo sapiens OX=9606 GN=CPEB2 PE=2 SV=3	CPEB2
1	1	7.28787e-11	Q9H6R4	NOL6	NOL6_HUMAN Nucleolar protein 6 OS=Homo sapiens OX=9606 GN=NOL6 PE=1 SV=2	NOL6
1	1	1.19894e-10	Q8N1G4	LRC47	LRC47_HUMAN Leucine-rich repeat-containing protein 47 OS=Homo sapiens OX=9606 GN=LRRC47 PE=1 SV=1	LRRC47
1	1	2.76027e-10	Q14247	SRC8	SRC8_HUMAN Src substrate cortactin OS=Homo sapiens OX=9606 GN=CTTN PE=1 SV=2	CTTN
1	1	2.80896e-10	P31146	COR1A	COR1A_HUMAN Coronin-1A OS=Homo sapiens OX=9606 GN=CORO1A PE=1 SV=4	CORO1A
1	1	4.45414e-10	Q99590	SCAFB	SCAFB_HUMAN Protein SCAF11 OS=Homo sapiens OX=9606 GN=SCAF11 PE=1 SV=2	SCAF11
1	1	5.89558e-10	Q96CX2	KCD12	KCD12_HUMAN BTB/POZ domain-containing protein KCTD12 OS=Homo sapiens OX=9606 GN=KCTD12 PE=1 SV=1	KCTD12
1	1	6.71985e-10	Q9NXZ2	DDX43	DDX43_HUMAN Probable ATP-dependent RNA helicase DDX43 OS=Homo sapiens OX=9606 GN=DDX43 PE=2 SV=2	DDX43
1	1	9.39325e-10	P42166	LAP2A	LAP2A_HUMAN Lamina-associated polypeptide 2_ isoform alpha OS=Homo sapiens OX=9606 GN=TMPO PE=1 SV=2	TMPO
1	1	1.26434e-09	Q9NP81	SYSM	SYSM_HUMAN Serine--tRNA ligase_ mitochondrial OS=Homo sapiens OX=9606 GN=SARS2 PE=1 SV=1	SARS2
1	1	1.49516e-09	P82979	SARNP	SARNP_HUMAN SAP domain-containing ribonucleoprotein OS=Homo sapiens OX=9606 GN=SARNP PE=1 SV=3	SARNP
1	1	3.45935e-09	Q86XN8	MEX3D	MEX3D_HUMAN RNA-binding protein MEX3D OS=Homo sapiens OX=9606 GN=MEX3D PE=1 SV=3	MEX3D
1	1	3.88884e-09	Q9H2Y7	ZN106	ZN106_HUMAN Zinc finger protein 106 OS=Homo sapiens OX=9606 GN=ZNF106 PE=1 SV=1	ZNF106
1	1	4.27075e-09	Q9NVV4	PAPD1	PAPD1_HUMAN Poly(A) RNA polymerase_ mitochondrial OS=Homo sapiens OX=9606 GN=MTPAP PE=1 SV=1	MTPAP
1	1	4.36804e-09	O75400	PR40A	PR40A_HUMAN Pre-mRNA-processing factor 40 homolog A OS=Homo sapiens OX=9606 GN=PRPF40A PE=1 SV=2	PRPF40A
1	1	4.68976e-09	P63104	1433Z	1433Z_HUMAN 14-3-3 protein zeta/delta OS=Homo sapiens OX=9606 GN=YWHAZ PE=1 SV=1	YWHAZ
1	1	6.1203e-09	Q9NVA2	SEP11	SEP11_HUMAN Septin-11 OS=Homo sapiens OX=9606 GN=SEPTIN11 PE=1 SV=3	SEPTIN11
1	1	6.67593e-09	Q7L014	DDX46	DDX46_HUMAN Probable ATP-dependent RNA helicase DDX46 OS=Homo sapiens OX=9606 GN=DDX46 PE=1 SV=2	DDX46
1	1	7.9252e-09	P20073	ANXA7	ANXA7_HUMAN Annexin A7 OS=Homo sapiens OX=9606 GN=ANXA7 PE=1 SV=3	ANXA7
1	1	8.05616e-09	Q8TBF4	ZCRB1	ZCRB1_HUMAN Zinc finger CCHC-type and RNA-binding motif-containing protein 1 OS=Homo sapiens OX=9606 GN=ZCRB1 PE=1 SV=2	ZCRB1
1	1	8.92216e-09	Q9Y3A5	SBDS	SBDS_HUMAN Ribosome maturation protein SBDS OS=Homo sapiens OX=9606 GN=SBDS PE=1 SV=4	SBDS
1	1	1.01419e-08	Q13601	KRR1	KRR1_HUMAN KRR1 small subunit processome component homolog OS=Homo sapiens OX=9606 GN=KRR1 PE=1 SV=4	KRR1
1	1	1.06085e-08	O43707	ACTN4	ACTN4_HUMAN Alpha-actinin-4 OS=Homo sapiens OX=9606 GN=ACTN4 PE=1 SV=2	ACTN4
1	1	1.26311e-08	Q8NBS9	TXND5	TXND5_HUMAN Thioredoxin domain-containing protein 5 OS=Homo sapiens OX=9606 GN=TXNDC5 PE=1 SV=2	TXNDC5
1	1	1.74389e-08	P62241	RS8	RS8_HUMAN 40S ribosomal protein S8 OS=Homo sapiens OX=9606 GN=RPS8 PE=1 SV=2	RPS8
1	1	2.10458e-08	Q969X6	UTP4	UTP4_HUMAN U3 small nucleolar RNA-associated protein 4 homolog OS=Homo sapiens OX=9606 GN=UTP4 PE=1 SV=1	UTP4
1	1	2.19438e-08	P09874	PARP1	PARP1_HUMAN Poly [ADP-ribose] polymerase 1 OS=Homo sapiens OX=9606 GN=PARP1 PE=1 SV=4	PARP1
1	1	2.24383e-08	O43709	BUD23	BUD23_HUMAN Probable 18S rRNA (guanine-N(7))-methyltransferase OS=Homo sapiens OX=9606 GN=BUD23 PE=1 SV=2	BUD23
1	1	2.66375e-08	P07355	ANXA2	ANXA2_HUMAN Annexin A2 OS=Homo sapiens OX=9606 GN=ANXA2 PE=1 SV=2	ANXA2
1	1	2.67013e-08	Q9BU76	MMTA2	MMTA2_HUMAN Multiple myeloma tumor-associated protein 2 OS=Homo sapiens OX=9606 GN=MMTAG2 PE=1 SV=1	MMTAG2
1	1	2.67013e-08	Q9UN86	G3BP2	G3BP2_HUMAN Ras GTPase-activating protein-binding protein 2 OS=Homo sapiens OX=9606 GN=G3BP2 PE=1 SV=2	G3BP2
1	1	2.67013e-08	Q9HBD1	RC3H2	RC3H2_HUMAN Roquin-2 OS=Homo sapiens OX=9606 GN=RC3H2 PE=1 SV=2	RC3H2
1	1	2.67013e-08	Q9HCE1	MOV10	MOV10_HUMAN Helicase MOV-10 OS=Homo sapiens OX=9606 GN=MOV10 PE=1 SV=2	MOV10
1	1	2.67013e-08	Q9NV31	IMP3	IMP3_HUMAN U3 small nucleolar ribonucleoprotein protein IMP3 OS=Homo sapiens OX=9606 GN=IMP3 PE=1 SV=1	IMP3
1	1	2.67013e-08	P07195	LDHB	LDHB_HUMAN L-lactate dehydrogenase B chain OS=Homo sapiens OX=9606 GN=LDHB PE=1 SV=2	LDHB
1	1	2.67013e-08	Q01780	EXOSX	EXOSX_HUMAN Exosome component 10 OS=Homo sapiens OX=9606 GN=EXOSC10 PE=1 SV=2	EXOSC10
1	1	2.90392e-08	O43290	SNUT1	SNUT1_HUMAN U4/U6.U5 tri-snRNP-associated protein 1 OS=Homo sapiens OX=9606 GN=SART1 PE=1 SV=1	SART1
1	1	3.24478e-08	Q86TG7	PEG10	PEG10_HUMAN Retrotransposon-derived protein PEG10 OS=Homo sapiens OX=9606 GN=PEG10 PE=1 SV=2	PEG10
1	1	3.59728e-08	Q6P6C2	ALKB5	ALKB5_HUMAN RNA demethylase ALKBH5 OS=Homo sapiens OX=9606 GN=ALKBH5 PE=1 SV=2	ALKBH5
1	1	4.06721e-08	Q9BYC9	RM20	RM20_HUMAN 39S ribosomal protein L20_ mitochondrial OS=Homo sapiens OX=9606 GN=MRPL20 PE=1 SV=1	MRPL20
1	1	4.16727e-08	P10599	THIO	THIO_HUMAN Thioredoxin OS=Homo sapiens OX=9606 GN=TXN PE=1 SV=3	TXN
1	1	5.00969e-08	O00264	PGRC1	PGRC1_HUMAN Membrane-associated progesterone receptor component 1 OS=Homo sapiens OX=9606 GN=PGRMC1 PE=1 SV=3	PGRMC1
1	1	6.03115e-08	Q9BU23	LMF2	LMF2_HUMAN Lipase maturation factor 2 OS=Homo sapiens OX=9606 GN=LMF2 PE=1 SV=2	LMF2
1	1	6.15394e-08	Q9GZZ1	NAA50	NAA50_HUMAN N-alpha-acetyltransferase 50 OS=Homo sapiens OX=9606 GN=NAA50 PE=1 SV=1	NAA50
1	1	6.24475e-08	Q15397	PUM3	PUM3_HUMAN Pumilio homolog 3 OS=Homo sapiens OX=9606 GN=PUM3 PE=1 SV=3	PUM3
1	1	6.26944e-08	O76094	SRP72	SRP72_HUMAN Signal recognition particle subunit SRP72 OS=Homo sapiens OX=9606 GN=SRP72 PE=1 SV=3	SRP72
1	1	6.31693e-08	P42704	LPPRC	LPPRC_HUMAN Leucine-rich PPR motif-containing protein_ mitochondrial OS=Homo sapiens OX=9606 GN=LRPPRC PE=1 SV=3	LRPPRC
1	1	6.69169e-08	O43251	RFOX2	RFOX2_HUMAN RNA binding protein fox-1 homolog 2 OS=Homo sapiens OX=9606 GN=RBFOX2 PE=1 SV=3	RBFOX2
1	1	6.98916e-08	P55072	TERA	TERA_HUMAN Transitional endoplasmic reticulum ATPase OS=Homo sapiens OX=9606 GN=VCP PE=1 SV=4	VCP
1	1	7.03746e-08	O43491	E41L2	E41L2_HUMAN Band 4.1-like protein 2 OS=Homo sapiens OX=9606 GN=EPB41L2 PE=1 SV=1	EPB41L2
1	1	8.03645e-08	O15446	RPA34	RPA34_HUMAN DNA-directed RNA polymerase I subunit RPA34 OS=Homo sapiens OX=9606 GN=CD3EAP PE=1 SV=1	CD3EAP
1	1	8.667e-08	Q15061	WDR43	WDR43_HUMAN WD repeat-containing protein 43 OS=Homo sapiens OX=9606 GN=WDR43 PE=1 SV=3	WDR43
1	1	9.3415e-08	P59045	NAL11	NAL11_HUMAN NACHT_ LRR and PYD domains-containing protein 11 OS=Homo sapiens OX=9606 GN=NLRP11 PE=2 SV=2	NLRP11
1	1	9.62442e-08	Q9Y3Y2	CHTOP	CHTOP_HUMAN Chromatin target of PRMT1 protein OS=Homo sapiens OX=9606 GN=CHTOP PE=1 SV=2	CHTOP
1	1	9.88682e-08	Q9Y324	FCF1	FCF1_HUMAN rRNA-processing protein FCF1 homolog OS=Homo sapiens OX=9606 GN=FCF1 PE=2 SV=1	FCF1
1	1	1.04625e-07	Q8N9M1	CS047	CS047_HUMAN Uncharacterized protein C19orf47 OS=Homo sapiens OX=9606 GN=C19orf47 PE=1 SV=1	C19orf47
1	1	1.18402e-07	O75525	KHDR3	KHDR3_HUMAN KH domain-containing_ RNA-binding_ signal transduction-associated protein 3 OS=Homo sapiens OX=9606 GN=KHDRBS3 PE=1 SV=1	KHDRBS3
1	1	1.26087e-07	Q8IX01	SUGP2	SUGP2_HUMAN SURP and G-patch domain-containing protein 2 OS=Homo sapiens OX=9606 GN=SUGP2 PE=1 SV=2	SUGP2
1	1	1.32187e-07	Q9Y314	NOSIP	NOSIP_HUMAN Nitric oxide synthase-interacting protein OS=Homo sapiens OX=9606 GN=NOSIP PE=1 SV=1	NOSIP
1	1	1.4448e-07	Q01844	EWS	EWS_HUMAN RNA-binding protein EWS OS=Homo sapiens OX=9606 GN=EWSR1 PE=1 SV=1	EWSR1
1	1	1.48906e-07	P36578	RL4	RL4_HUMAN 60S ribosomal protein L4 OS=Homo sapiens OX=9606 GN=RPL4 PE=1 SV=5	RPL4
1	1	1.48972e-07	Q02878	RL6	RL6_HUMAN 60S ribosomal protein L6 OS=Homo sapiens OX=9606 GN=RPL6 PE=1 SV=3	RPL6
1	1	1.70315e-07	P08238	HS90B	HS90B_HUMAN Heat shock protein HSP 90-beta OS=Homo sapiens OX=9606 GN=HSP90AB1 PE=1 SV=4	HSP90AB1
1	1	1.87139e-07	Q9NX58	LYAR	LYAR_HUMAN Cell growth-regulating nucleolar protein OS=Homo sapiens OX=9606 GN=LYAR PE=1 SV=2	LYAR
1	1	2.15566e-07	Q9UKV3	ACINU	ACINU_HUMAN Apoptotic chromatin condensation inducer in the nucleus OS=Homo sapiens OX=9606 GN=ACIN1 PE=1 SV=2	ACIN1
1	1	2.16429e-07	P30050	RL12	RL12_HUMAN 60S ribosomal protein L12 OS=Homo sapiens OX=9606 GN=RPL12 PE=1 SV=1	RPL12
1	1	2.3527e-07	Q14692	BMS1	BMS1_HUMAN Ribosome biogenesis protein BMS1 homolog OS=Homo sapiens OX=9606 GN=BMS1 PE=1 SV=1	BMS1
1	1	2.44994e-07	Q9Y2V2	CHSP1	CHSP1_HUMAN Calcium-regulated heat-stable protein 1 OS=Homo sapiens OX=9606 GN=CARHSP1 PE=1 SV=2	CARHSP1
1	1	2.78142e-07	Q9BSH4	TACO1	TACO1_HUMAN Translational activator of cytochrome c oxidase 1 OS=Homo sapiens OX=9606 GN=TACO1 PE=1 SV=1	TACO1
1	1	2.7962e-07	Q12874	SF3A3	SF3A3_HUMAN Splicing factor 3A subunit 3 OS=Homo sapiens OX=9606 GN=SF3A3 PE=1 SV=1	SF3A3
1	1	2.92149e-07	Q8N8A6	DDX51	DDX51_HUMAN ATP-dependent RNA helicase DDX51 OS=Homo sapiens OX=9606 GN=DDX51 PE=1 SV=3	DDX51
1	1	3.08973e-07	Q9NRA8	4ET	4ET_HUMAN Eukaryotic translation initiation factor 4E transporter OS=Homo sapiens OX=9606 GN=EIF4ENIF1 PE=1 SV=2	EIF4ENIF1
1	1	3.2479e-07	P62244	RS15A	RS15A_HUMAN 40S ribosomal protein S15a OS=Homo sapiens OX=9606 GN=RPS15A PE=1 SV=2	RPS15A
1	1	3.95673e-07	Q9BZJ0	CRNL1	CRNL1_HUMAN Crooked neck-like protein 1 OS=Homo sapiens OX=9606 GN=CRNKL1 PE=1 SV=4	CRNKL1
1	1	4.06298e-07	Q9H8H0	NOL11	NOL11_HUMAN Nucleolar protein 11 OS=Homo sapiens OX=9606 GN=NOL11 PE=1 SV=1	NOL11
1	1	4.1314e-07	Q5JTJ3	COA6	COA6_HUMAN Cytochrome c oxidase assembly factor 6 homolog OS=Homo sapiens OX=9606 GN=COA6 PE=1 SV=1	COA6
1	1	4.31109e-07	O94875	SRBS2	SRBS2_HUMAN Sorbin and SH3 domain-containing protein 2 OS=Homo sapiens OX=9606 GN=SORBS2 PE=1 SV=3	SORBS2
1	1	4.5681e-07	P62913	RL11	RL11_HUMAN 60S ribosomal protein L11 OS=Homo sapiens OX=9606 GN=RPL11 PE=1 SV=2	RPL11
1	1	4.59108e-07	O95684	FR1OP	FR1OP_HUMAN FGFR1 oncogene partner OS=Homo sapiens OX=9606 GN=FGFR1OP PE=1 SV=1	FGFR1OP
1	1	4.73957e-07	P49368	TCPG	TCPG_HUMAN T-complex protein 1 subunit gamma OS=Homo sapiens OX=9606 GN=CCT3 PE=1 SV=4	CCT3
1	0.999999	5.15659e-07	P18031	PTN1	PTN1_HUMAN Tyrosine-protein phosphatase non-receptor type 1 OS=Homo sapiens OX=9606 GN=PTPN1 PE=1 SV=1	PTPN1
1	0.999999	5.34789e-07	P0DN76	U2AF5	U2AF5_HUMAN Splicing factor U2AF 35 kDa subunit-like protein OS=Homo sapiens OX=9606 GN=U2AF1L5 PE=1 SV=1	U2AF1L5
1	0.999999	5.37503e-07	Q7Z7H8	RM10	RM10_HUMAN 39S ribosomal protein L10_ mitochondrial OS=Homo sapiens OX=9606 GN=MRPL10 PE=1 SV=3	MRPL10
1	0.999999	5.47782e-07	Q9H6S0	YTDC2	YTDC2_HUMAN 3-5 RNA helicase YTHDC2 OS=Homo sapiens OX=9606 GN=YTHDC2 PE=1 SV=2	YTHDC2
1	0.999999	5.76295e-07	Q9BYD2	RM09	RM09_HUMAN 39S ribosomal protein L9_ mitochondrial OS=Homo sapiens OX=9606 GN=MRPL9 PE=1 SV=2	MRPL9
1	0.999999	6.04531e-07	Q5PRF9	SMAG2	SMAG2_HUMAN Protein Smaug homolog 2 OS=Homo sapiens OX=9606 GN=SAMD4B PE=1 SV=1	SAMD4B
1	0.999999	6.08563e-07	Q9UNP9	PPIE	PPIE_HUMAN Peptidyl-prolyl cis-trans isomerase E OS=Homo sapiens OX=9606 GN=PPIE PE=1 SV=1	PPIE
1	0.999999	6.16063e-07	Q8NF91	SYNE1	SYNE1_HUMAN Nesprin-1 OS=Homo sapiens OX=9606 GN=SYNE1 PE=1 SV=4	SYNE1
1	0.999999	6.57976e-07	Q7L2J0	MEPCE	MEPCE_HUMAN 7SK snRNA methylphosphate capping enzyme OS=Homo sapiens OX=9606 GN=MEPCE PE=1 SV=1	MEPCE
1	0.999999	6.61618e-07	P82914	RT15	RT15_HUMAN 28S ribosomal protein S15_ mitochondrial OS=Homo sapiens OX=9606 GN=MRPS15 PE=1 SV=1	MRPS15
1	0.999999	6.64268e-07	P26038	MOES	MOES_HUMAN Moesin OS=Homo sapiens OX=9606 GN=MSN PE=1 SV=3	MSN
1	0.999999	6.73641e-07	P15880	RS2	RS2_HUMAN 40S ribosomal protein S2 OS=Homo sapiens OX=9606 GN=RPS2 PE=1 SV=2	RPS2
1	0.999999	6.7594e-07	Q9Y4P3	TBL2	TBL2_HUMAN Transducin beta-like protein 2 OS=Homo sapiens OX=9606 GN=TBL2 PE=1 SV=1	TBL2
1	0.999999	6.90342e-07	Q13087	PDIA2	PDIA2_HUMAN Protein disulfide-isomerase A2 OS=Homo sapiens OX=9606 GN=PDIA2 PE=1 SV=2	PDIA2
1	0.999999	7.01216e-07	O75367	H2AY	H2AY_HUMAN Core histone macro-H2A.1 OS=Homo sapiens OX=9606 GN=H2AFY PE=1 SV=4	H2AFY
1	0.999999	7.21216e-07	P42285	MTREX	MTREX_HUMAN Exosome RNA helicase MTR4 OS=Homo sapiens OX=9606 GN=MTREX PE=1 SV=3	MTREX
1	0.999999	7.58732e-07	Q13206	DDX10	DDX10_HUMAN Probable ATP-dependent RNA helicase DDX10 OS=Homo sapiens OX=9606 GN=DDX10 PE=1 SV=2	DDX10
1	0.999999	7.93965e-07	P99999	CYC	CYC_HUMAN Cytochrome c OS=Homo sapiens OX=9606 GN=CYCS PE=1 SV=2	CYCS
1	0.999999	9.35079e-07	Q9UGU0	TCF20	TCF20_HUMAN Transcription factor 20 OS=Homo sapiens OX=9606 GN=TCF20 PE=1 SV=3	TCF20
1	0.999999	9.42878e-07	P84103	SRSF3	SRSF3_HUMAN Serine/arginine-rich splicing factor 3 OS=Homo sapiens OX=9606 GN=SRSF3 PE=1 SV=1	SRSF3
1	0.999999	9.91425e-07	Q9Y4I1	MYO5A	MYO5A_HUMAN Unconventional myosin-Va OS=Homo sapiens OX=9606 GN=MYO5A PE=1 SV=2	MYO5A
1	0.999999	1.00384e-06	Q96T21	SEBP2	SEBP2_HUMAN Selenocysteine insertion sequence-binding protein 2 OS=Homo sapiens OX=9606 GN=SECISBP2 PE=1 SV=2	SECISBP2
1	0.999999	1.01572e-06	P61981	1433G	1433G_HUMAN 14-3-3 protein gamma OS=Homo sapiens OX=9606 GN=YWHAG PE=1 SV=2	YWHAG
1	0.999999	1.01808e-06	Q8WV60	PTCD2	PTCD2_HUMAN Pentatricopeptide repeat-containing protein 2_ mitochondrial OS=Homo sapiens OX=9606 GN=PTCD2 PE=1 SV=3	PTCD2
1	0.999999	1.06737e-06	Q5T653	RM02	RM02_HUMAN 39S ribosomal protein L2_ mitochondrial OS=Homo sapiens OX=9606 GN=MRPL2 PE=1 SV=2	MRPL2
1	0.999999	1.13651e-06	O00567	NOP56	NOP56_HUMAN Nucleolar protein 56 OS=Homo sapiens OX=9606 GN=NOP56 PE=1 SV=4	NOP56
1	0.999999	1.15149e-06	O95985	TOP3B	TOP3B_HUMAN DNA topoisomerase 3-beta-1 OS=Homo sapiens OX=9606 GN=TOP3B PE=1 SV=1	TOP3B
1	0.999999	1.17267e-06	Q9NRC6	SPTN5	SPTN5_HUMAN Spectrin beta chain_ non-erythrocytic 5 OS=Homo sapiens OX=9606 GN=SPTBN5 PE=1 SV=2	SPTBN5
1	0.999999	1.20383e-06	Q9BQC6	RT63	RT63_HUMAN Ribosomal protein 63_ mitochondrial OS=Homo sapiens OX=9606 GN=MRPL57 PE=1 SV=1	MRPL57
1	0.999999	1.22402e-06	Q9Y3F4	STRAP	STRAP_HUMAN Serine-threonine kinase receptor-associated protein OS=Homo sapiens OX=9606 GN=STRAP PE=1 SV=1	STRAP
1	0.999999	1.37221e-06	O15427	MOT4	MOT4_HUMAN Monocarboxylate transporter 4 OS=Homo sapiens OX=9606 GN=SLC16A3 PE=1 SV=1	SLC16A3
1	0.999999	1.38043e-06	O15371	EIF3D	EIF3D_HUMAN Eukaryotic translation initiation factor 3 subunit D OS=Homo sapiens OX=9606 GN=EIF3D PE=1 SV=1	EIF3D
1	0.999998	1.6179e-06	Q13243	SRSF5	SRSF5_HUMAN Serine/arginine-rich splicing factor 5 OS=Homo sapiens OX=9606 GN=SRSF5 PE=1 SV=1	SRSF5
1	0.999998	1.6467e-06	P62995	TRA2B	TRA2B_HUMAN Transformer-2 protein homolog beta OS=Homo sapiens OX=9606 GN=TRA2B PE=1 SV=1	TRA2B
1	0.999998	1.68339e-06	Q8TA86	RP9	RP9_HUMAN Retinitis pigmentosa 9 protein OS=Homo sapiens OX=9606 GN=RP9 PE=1 SV=2	RP9
1	0.999998	1.79513e-06	Q6PUV4	CPLX2	CPLX2_HUMAN Complexin-2 OS=Homo sapiens OX=9606 GN=CPLX2 PE=2 SV=2	CPLX2
1	0.999998	1.81893e-06	O75127	PTCD1	PTCD1_HUMAN Pentatricopeptide repeat-containing protein 1_ mitochondrial OS=Homo sapiens OX=9606 GN=PTCD1 PE=1 SV=2	PTCD1
1	0.999998	1.86189e-06	P82933	RT09	RT09_HUMAN 28S ribosomal protein S9_ mitochondrial OS=Homo sapiens OX=9606 GN=MRPS9 PE=1 SV=2	MRPS9
1	0.999998	1.92999e-06	P10645	CMGA	CMGA_HUMAN Chromogranin-A OS=Homo sapiens OX=9606 GN=CHGA PE=1 SV=7	CHGA
1	0.999998	1.95892e-06	P30405	PPIF	PPIF_HUMAN Peptidyl-prolyl cis-trans isomerase F_ mitochondrial OS=Homo sapiens OX=9606 GN=PPIF PE=1 SV=1	PPIF
1	0.999998	2.07552e-06	Q9UHB9	SRP68	SRP68_HUMAN Signal recognition particle subunit SRP68 OS=Homo sapiens OX=9606 GN=SRP68 PE=1 SV=2	SRP68
1	0.999998	2.0795e-06	P35269	T2FA	T2FA_HUMAN General transcription factor IIF subunit 1 OS=Homo sapiens OX=9606 GN=GTF2F1 PE=1 SV=2	GTF2F1
1	0.999998	2.37388e-06	P02751	FINC	FINC_HUMAN Fibronectin OS=Homo sapiens OX=9606 GN=FN1 PE=1 SV=4	FN1
1	0.999998	2.41669e-06	O14828	SCAM3	SCAM3_HUMAN Secretory carrier-associated membrane protein 3 OS=Homo sapiens OX=9606 GN=SCAMP3 PE=1 SV=3	SCAMP3
1	0.999997	2.51242e-06	P80723	BASP1	BASP1_HUMAN Brain acid soluble protein 1 OS=Homo sapiens OX=9606 GN=BASP1 PE=1 SV=2	BASP1
1	0.999997	2.57741e-06	Q9H9G7	AGO3	AGO3_HUMAN Protein argonaute-3 OS=Homo sapiens OX=9606 GN=AGO3 PE=1 SV=2	AGO3
1	0.999997	2.62162e-06	P14324	FPPS	FPPS_HUMAN Farnesyl pyrophosphate synthase OS=Homo sapiens OX=9606 GN=FDPS PE=1 SV=4	FDPS
1	0.999997	2.68043e-06	Q15287	RNPS1	RNPS1_HUMAN RNA-binding protein with serine-rich domain 1 OS=Homo sapiens OX=9606 GN=RNPS1 PE=1 SV=1	RNPS1
1	0.999997	2.69511e-06	Q5T481	RBM20	RBM20_HUMAN RNA-binding protein 20 OS=Homo sapiens OX=9606 GN=RBM20 PE=1 SV=3	RBM20
1	0.999997	2.70058e-06	Q14974	IMB1	IMB1_HUMAN Importin subunit beta-1 OS=Homo sapiens OX=9606 GN=KPNB1 PE=1 SV=2	KPNB1
1	0.999997	2.86727e-06	Q17RY0	CPEB4	CPEB4_HUMAN Cytoplasmic polyadenylation element-binding protein 4 OS=Homo sapiens OX=9606 GN=CPEB4 PE=1 SV=1	CPEB4
1	0.999997	2.93504e-06	Q9Y223	GLCNE	GLCNE_HUMAN Bifunctional UDP-N-acetylglucosamine 2-epimerase/N-acetylmannosamine kinase OS=Homo sapiens OX=9606 GN=GNE PE=1 SV=1	GNE
1	0.999997	3.27047e-06	Q5JVS0	HABP4	HABP4_HUMAN Intracellular hyaluronan-binding protein 4 OS=Homo sapiens OX=9606 GN=HABP4 PE=1 SV=1	HABP4
1	0.999996	3.52268e-06	Q96PK6	RBM14	RBM14_HUMAN RNA-binding protein 14 OS=Homo sapiens OX=9606 GN=RBM14 PE=1 SV=2	RBM14
1	0.999996	3.61283e-06	Q6DKI1	RL7L	RL7L_HUMAN 60S ribosomal protein L7-like 1 OS=Homo sapiens OX=9606 GN=RPL7L1 PE=1 SV=2	RPL7L1
1	0.999996	3.69852e-06	Q9GZR7	DDX24	DDX24_HUMAN ATP-dependent RNA helicase DDX24 OS=Homo sapiens OX=9606 GN=DDX24 PE=1 SV=1	DDX24
1	0.999996	3.95049e-06	P04080	CYTB	CYTB_HUMAN Cystatin-B OS=Homo sapiens OX=9606 GN=CSTB PE=1 SV=2	CSTB
1	0.999996	4.04698e-06	Q96KR1	ZFR	ZFR_HUMAN Zinc finger RNA-binding protein OS=Homo sapiens OX=9606 GN=ZFR PE=1 SV=2	ZFR
1	0.999995	4.53807e-06	P31943	HNRH1	HNRH1_HUMAN Heterogeneous nuclear ribonucleoprotein H OS=Homo sapiens OX=9606 GN=HNRNPH1 PE=1 SV=4	HNRNPH1
1	0.999995	4.72596e-06	Q9HC36	MRM3	MRM3_HUMAN rRNA methyltransferase 3_ mitochondrial OS=Homo sapiens OX=9606 GN=MRM3 PE=1 SV=2	MRM3
1	0.999995	5.03914e-06	Q15365	PCBP1	PCBP1_HUMAN Poly(rC)-binding protein 1 OS=Homo sapiens OX=9606 GN=PCBP1 PE=1 SV=2	PCBP1
1	0.999994	5.73313e-06	P13861	KAP2	KAP2_HUMAN cAMP-dependent protein kinase type II-alpha regulatory subunit OS=Homo sapiens OX=9606 GN=PRKAR2A PE=1 SV=2	PRKAR2A
1	0.999994	5.76112e-06	Q92665	RT31	RT31_HUMAN 28S ribosomal protein S31_ mitochondrial OS=Homo sapiens OX=9606 GN=MRPS31 PE=1 SV=3	MRPS31
1	0.999994	6.18619e-06	P14678	RSMB	RSMB_HUMAN Small nuclear ribonucleoprotein-associated proteins B and B OS=Homo sapiens OX=9606 GN=SNRPB PE=1 SV=2	SNRPB
1	0.999994	6.41018e-06	Q9ULW3	ABT1	ABT1_HUMAN Activator of basal transcription 1 OS=Homo sapiens OX=9606 GN=ABT1 PE=1 SV=1	ABT1
1	0.999993	6.51238e-06	P82921	RT21	RT21_HUMAN 28S ribosomal protein S21_ mitochondrial OS=Homo sapiens OX=9606 GN=MRPS21 PE=1 SV=3	MRPS21
1	0.999993	6.55163e-06	Q96EU6	RRP36	RRP36_HUMAN Ribosomal RNA processing protein 36 homolog OS=Homo sapiens OX=9606 GN=RRP36 PE=1 SV=1	RRP36
1	0.999993	6.60506e-06	Q9Y237	PIN4	PIN4_HUMAN Peptidyl-prolyl cis-trans isomerase NIMA-interacting 4 OS=Homo sapiens OX=9606 GN=PIN4 PE=1 SV=1	PIN4
1	0.999993	6.66326e-06	P52272	HNRPM	HNRPM_HUMAN Heterogeneous nuclear ribonucleoprotein M OS=Homo sapiens OX=9606 GN=HNRNPM PE=1 SV=3	HNRNPM
1	0.999993	7.09762e-06	O43414	ERI3	ERI3_HUMAN ERI1 exoribonuclease 3 OS=Homo sapiens OX=9606 GN=ERI3 PE=1 SV=2	ERI3
1	0.999993	7.23103e-06	Q9NUL5	RYDEN	RYDEN_HUMAN Repressor of yield of DENV protein OS=Homo sapiens OX=9606 GN=RYDEN PE=1 SV=2	RYDEN
1	0.999992	7.51989e-06	O75131	CPNE3	CPNE3_HUMAN Copine-3 OS=Homo sapiens OX=9606 GN=CPNE3 PE=1 SV=1	CPNE3
1	0.999992	7.82352e-06	P62314	SMD1	SMD1_HUMAN Small nuclear ribonucleoprotein Sm D1 OS=Homo sapiens OX=9606 GN=SNRPD1 PE=1 SV=1	SNRPD1
1	0.999992	7.99428e-06	Q9UHC7	MKRN1	MKRN1_HUMAN E3 ubiquitin-protein ligase makorin-1 OS=Homo sapiens OX=9606 GN=MKRN1 PE=1 SV=3	MKRN1
1	0.999992	8.09069e-06	Q86V81	THOC4	THOC4_HUMAN THO complex subunit 4 OS=Homo sapiens OX=9606 GN=ALYREF PE=1 SV=3	ALYREF
1	0.999992	8.12416e-06	Q8IZL8	PELP1	PELP1_HUMAN Proline-_ glutamic acid- and leucine-rich protein 1 OS=Homo sapiens OX=9606 GN=PELP1 PE=1 SV=2	PELP1
1	0.999991	8.7863e-06	P68104	EF1A1	EF1A1_HUMAN Elongation factor 1-alpha 1 OS=Homo sapiens OX=9606 GN=EEF1A1 PE=1 SV=1	EEF1A1
1	0.999991	8.79968e-06	P61353	RL27	RL27_HUMAN 60S ribosomal protein L27 OS=Homo sapiens OX=9606 GN=RPL27 PE=1 SV=2	RPL27
1	0.999991	8.8024e-06	Q96QC0	PP1RA	PP1RA_HUMAN Serine/threonine-protein phosphatase 1 regulatory subunit 10 OS=Homo sapiens OX=9606 GN=PPP1R10 PE=1 SV=1	PPP1R10
1	0.999991	8.81963e-06	Q8IZH2	XRN1	XRN1_HUMAN 5-3 exoribonuclease 1 OS=Homo sapiens OX=9606 GN=XRN1 PE=1 SV=1	XRN1
1	0.999991	8.8199e-06	P02511	CRYAB	CRYAB_HUMAN Alpha-crystallin B chain OS=Homo sapiens OX=9606 GN=CRYAB PE=1 SV=2	CRYAB
1	0.999991	8.82222e-06	Q9NTZ6	RBM12	RBM12_HUMAN RNA-binding protein 12 OS=Homo sapiens OX=9606 GN=RBM12 PE=1 SV=1	RBM12
1	0.999991	8.82493e-06	Q14667	K0100	K0100_HUMAN Protein KIAA0100 OS=Homo sapiens OX=9606 GN=KIAA0100 PE=1 SV=3	KIAA0100
1	0.999991	8.82501e-06	P55263	ADK	ADK_HUMAN Adenosine kinase OS=Homo sapiens OX=9606 GN=ADK PE=1 SV=2	ADK
1	0.999991	8.84033e-06	Q14697	GANAB	GANAB_HUMAN Neutral alpha-glucosidase AB OS=Homo sapiens OX=9606 GN=GANAB PE=1 SV=3	GANAB
1	0.999991	8.84086e-06	P27816	MAP4	MAP4_HUMAN Microtubule-associated protein 4 OS=Homo sapiens OX=9606 GN=MAP4 PE=1 SV=3	MAP4
1	0.999991	8.85999e-06	Q96CT7	CC124	CC124_HUMAN Coiled-coil domain-containing protein 124 OS=Homo sapiens OX=9606 GN=CCDC124 PE=1 SV=1	CCDC124
1	0.999991	8.86447e-06	P08865	RSSA	RSSA_HUMAN 40S ribosomal protein SA OS=Homo sapiens OX=9606 GN=RPSA PE=1 SV=4	RPSA
1	0.999991	8.86489e-06	P04040	CATA	CATA_HUMAN Catalase OS=Homo sapiens OX=9606 GN=CAT PE=1 SV=3	CAT
1	0.999991	9.06938e-06	P62308	RUXG	RUXG_HUMAN Small nuclear ribonucleoprotein G OS=Homo sapiens OX=9606 GN=SNRPG PE=1 SV=1	SNRPG
1	0.999991	9.10211e-06	Q9Y5B9	SP16H	SP16H_HUMAN FACT complex subunit SPT16 OS=Homo sapiens OX=9606 GN=SUPT16H PE=1 SV=1	SUPT16H
1	0.999991	9.19748e-06	Q9Y580	RBM7	RBM7_HUMAN RNA-binding protein 7 OS=Homo sapiens OX=9606 GN=RBM7 PE=1 SV=1	RBM7
1	0.999991	9.34709e-06	P05141	ADT2	ADT2_HUMAN ADP/ATP translocase 2 OS=Homo sapiens OX=9606 GN=SLC25A5 PE=1 SV=7	SLC25A5
1	0.99999	1.03305e-05	Q9P2E3	ZNFX1	ZNFX1_HUMAN NFX1-type zinc finger-containing protein 1 OS=Homo sapiens OX=9606 GN=ZNFX1 PE=2 SV=2	ZNFX1
1	0.999989	1.05955e-05	O95758	PTBP3	PTBP3_HUMAN Polypyrimidine tract-binding protein 3 OS=Homo sapiens OX=9606 GN=PTBP3 PE=1 SV=2	PTBP3
1	0.999989	1.12116e-05	Q12849	GRSF1	GRSF1_HUMAN G-rich sequence factor 1 OS=Homo sapiens OX=9606 GN=GRSF1 PE=1 SV=3	GRSF1
1	0.999988	1.23363e-05	Q9H2U1	DHX36	DHX36_HUMAN ATP-dependent DNA/RNA helicase DHX36 OS=Homo sapiens OX=9606 GN=DHX36 PE=1 SV=2	DHX36
1	0.999988	1.24148e-05	O00571	DDX3X	DDX3X_HUMAN ATP-dependent RNA helicase DDX3X OS=Homo sapiens OX=9606 GN=DDX3X PE=1 SV=3	DDX3X
1	0.999987	1.26424e-05	Q9UKA9	PTBP2	PTBP2_HUMAN Polypyrimidine tract-binding protein 2 OS=Homo sapiens OX=9606 GN=PTBP2 PE=1 SV=1	PTBP2
1	0.999987	1.26485e-05	Q8TDN6	BRX1	BRX1_HUMAN Ribosome biogenesis protein BRX1 homolog OS=Homo sapiens OX=9606 GN=BRIX1 PE=1 SV=2	BRIX1
1	0.999987	1.26884e-05	Q9NZM5	NOP53	NOP53_HUMAN Ribosome biogenesis protein NOP53 OS=Homo sapiens OX=9606 GN=NOP53 PE=1 SV=2	NOP53
1	0.999987	1.27171e-05	O75122	CLAP2	CLAP2_HUMAN CLIP-associating protein 2 OS=Homo sapiens OX=9606 GN=CLASP2 PE=1 SV=3	CLASP2
1	0.999987	1.33129e-05	P15559	NQO1	NQO1_HUMAN NAD(P)H dehydrogenase [quinone] 1 OS=Homo sapiens OX=9606 GN=NQO1 PE=1 SV=1	NQO1
1	0.999987	1.33496e-05	Q9BYD6	RM01	RM01_HUMAN 39S ribosomal protein L1_ mitochondrial OS=Homo sapiens OX=9606 GN=MRPL1 PE=1 SV=2	MRPL1
1	0.999986	1.3798e-05	Q9Y224	RTRAF	RTRAF_HUMAN RNA transcription_ translation and transport factor protein OS=Homo sapiens OX=9606 GN=RTRAF PE=1 SV=1	RTRAF
1	0.999986	1.38156e-05	P41214	EIF2D	EIF2D_HUMAN Eukaryotic translation initiation factor 2D OS=Homo sapiens OX=9606 GN=EIF2D PE=1 SV=3	EIF2D
1	0.999986	1.39069e-05	Q99798	ACON	ACON_HUMAN Aconitate hydratase_ mitochondrial OS=Homo sapiens OX=9606 GN=ACO2 PE=1 SV=2	ACO2
1	0.999986	1.4012e-05	P11586	C1TC	C1TC_HUMAN C-1-tetrahydrofolate synthase_ cytoplasmic OS=Homo sapiens OX=9606 GN=MTHFD1 PE=1 SV=3	MTHFD1
1	0.999986	1.41906e-05	Q99613	EIF3C	EIF3C_HUMAN Eukaryotic translation initiation factor 3 subunit C OS=Homo sapiens OX=9606 GN=EIF3C PE=1 SV=1	EIF3C
1	0.999986	1.42892e-05	Q14683	SMC1A	SMC1A_HUMAN Structural maintenance of chromosomes protein 1A OS=Homo sapiens OX=9606 GN=SMC1A PE=1 SV=2	SMC1A
1	0.999986	1.44077e-05	Q9NRR4	RNC	RNC_HUMAN Ribonuclease 3 OS=Homo sapiens OX=9606 GN=DROSHA PE=1 SV=2	DROSHA
1	0.999985	1.50273e-05	Q96MW1	CCD43	CCD43_HUMAN Coiled-coil domain-containing protein 43 OS=Homo sapiens OX=9606 GN=CCDC43 PE=1 SV=2	CCDC43
1	0.999985	1.52836e-05	Q04637	IF4G1	IF4G1_HUMAN Eukaryotic translation initiation factor 4 gamma 1 OS=Homo sapiens OX=9606 GN=EIF4G1 PE=1 SV=4	EIF4G1
1	0.999984	1.57908e-05	Q02790	FKBP4	FKBP4_HUMAN Peptidyl-prolyl cis-trans isomerase FKBP4 OS=Homo sapiens OX=9606 GN=FKBP4 PE=1 SV=3	FKBP4
1	0.999982	1.77732e-05	Q8IWR0	Z3H7A	Z3H7A_HUMAN Zinc finger CCCH domain-containing protein 7A OS=Homo sapiens OX=9606 GN=ZC3H7A PE=1 SV=1	ZC3H7A
1	0.999982	1.79805e-05	Q01082	SPTB2	SPTB2_HUMAN Spectrin beta chain_ non-erythrocytic 1 OS=Homo sapiens OX=9606 GN=SPTBN1 PE=1 SV=2	SPTBN1
1	0.999981	1.88136e-05	P62424	RL7A	RL7A_HUMAN 60S ribosomal protein L7a OS=Homo sapiens OX=9606 GN=RPL7A PE=1 SV=2	RPL7A
1	0.997451	0.00254879	P09661	RU2A	RU2A_HUMAN U2 small nuclear ribonucleoprotein A OS=Homo sapiens OX=9606 GN=SNRPA1 PE=1 SV=2	SNRPA1
1	0.997395	0.00260524	P54277	PMS1	PMS1_HUMAN PMS1 protein homolog 1 OS=Homo sapiens OX=9606 GN=PMS1 PE=1 SV=1	PMS1
1	0.997322	0.00267803	Q9NY93	DDX56	DDX56_HUMAN Probable ATP-dependent RNA helicase DDX56 OS=Homo sapiens OX=9606 GN=DDX56 PE=1 SV=1	DDX56
1	0.997321	0.0026786	Q13151	ROA0	ROA0_HUMAN Heterogeneous nuclear ribonucleoprotein A0 OS=Homo sapiens OX=9606 GN=HNRNPA0 PE=1 SV=1	HNRNPA0
1	0.997277	0.00272276	P84090	ERH	ERH_HUMAN Enhancer of rudimentary homolog OS=Homo sapiens OX=9606 GN=ERH PE=1 SV=1	ERH
1	0.997212	0.00278819	Q8WXH0	SYNE2	SYNE2_HUMAN Nesprin-2 OS=Homo sapiens OX=9606 GN=SYNE2 PE=1 SV=3	SYNE2
1	0.997155	0.00284542	P60002	ELOF1	ELOF1_HUMAN Transcription elongation factor 1 homolog OS=Homo sapiens OX=9606 GN=ELOF1 PE=1 SV=1	ELOF1
1	0.997154	0.00284588	Q96QR8	PURB	PURB_HUMAN Transcriptional activator protein Pur-beta OS=Homo sapiens OX=9606 GN=PURB PE=1 SV=3	PURB
1	0.99715	0.00284988	Q15654	TRIP6	TRIP6_HUMAN Thyroid receptor-interacting protein 6 OS=Homo sapiens OX=9606 GN=TRIP6 PE=1 SV=3	TRIP6
1	0.997129	0.00287057	Q9BXY0	MAK16	MAK16_HUMAN Protein MAK16 homolog OS=Homo sapiens OX=9606 GN=MAK16 PE=1 SV=2	MAK16
1	0.99712	0.00287963	Q8NHQ9	DDX55	DDX55_HUMAN ATP-dependent RNA helicase DDX55 OS=Homo sapiens OX=9606 GN=DDX55 PE=1 SV=3	DDX55
1	0.997072	0.00292846	Q8N5P1	ZC3H8	ZC3H8_HUMAN Zinc finger CCCH domain-containing protein 8 OS=Homo sapiens OX=9606 GN=ZC3H8 PE=1 SV=2	ZC3H8
1	0.997049	0.00295108	P27824	CALX	CALX_HUMAN Calnexin OS=Homo sapiens OX=9606 GN=CANX PE=1 SV=2	CANX
1	0.996984	0.00301586	Q8IUX4	ABC3F	ABC3F_HUMAN DNA dC->dU-editing enzyme APOBEC-3F OS=Homo sapiens OX=9606 GN=APOBEC3F PE=1 SV=3	APOBEC3F
1	0.996959	0.00304117	P05204	HMGN2	HMGN2_HUMAN Non-histone chromosomal protein HMG-17 OS=Homo sapiens OX=9606 GN=HMGN2 PE=1 SV=3	HMGN2
1	0.996872	0.00312775	Q5T6F2	UBAP2	UBAP2_HUMAN Ubiquitin-associated protein 2 OS=Homo sapiens OX=9606 GN=UBAP2 PE=1 SV=1	UBAP2
1	0.996794	0.00320625	P47813	IF1AX	IF1AX_HUMAN Eukaryotic translation initiation factor 1A_ X-chromosomal OS=Homo sapiens OX=9606 GN=EIF1AX PE=1 SV=2	EIF1AX
1	0.996747	0.00325344	O75494	SRS10	SRS10_HUMAN Serine/arginine-rich splicing factor 10 OS=Homo sapiens OX=9606 GN=SRSF10 PE=1 SV=1	SRSF10
1	0.996741	0.00325899	P50502	F10A1	F10A1_HUMAN Hsc70-interacting protein OS=Homo sapiens OX=9606 GN=ST13 PE=1 SV=2	ST13
1	0.996731	0.00326914	Q9Y2S6	TMA7	TMA7_HUMAN Translation machinery-associated protein 7 OS=Homo sapiens OX=9606 GN=TMA7 PE=1 SV=1	TMA7
1	0.99671	0.00329032	Q9UGR2	Z3H7B	Z3H7B_HUMAN Zinc finger CCCH domain-containing protein 7B OS=Homo sapiens OX=9606 GN=ZC3H7B PE=1 SV=2	ZC3H7B
1	0.996697	0.00330256	P38646	GRP75	GRP75_HUMAN Stress-70 protein_ mitochondrial OS=Homo sapiens OX=9606 GN=HSPA9 PE=1 SV=2	HSPA9
1	0.996604	0.00339639	P09211	GSTP1	GSTP1_HUMAN Glutathione S-transferase P OS=Homo sapiens OX=9606 GN=GSTP1 PE=1 SV=2	GSTP1
1	0.996546	0.00345363	Q9UHX1	PUF60	PUF60_HUMAN Poly(U)-binding-splicing factor PUF60 OS=Homo sapiens OX=9606 GN=PUF60 PE=1 SV=1	PUF60
1	0.996509	0.00349057	Q13242	SRSF9	SRSF9_HUMAN Serine/arginine-rich splicing factor 9 OS=Homo sapiens OX=9606 GN=SRSF9 PE=1 SV=1	SRSF9
1	0.996497	0.0035034	Q7RTV0	PHF5A	PHF5A_HUMAN PHD finger-like domain-containing protein 5A OS=Homo sapiens OX=9606 GN=PHF5A PE=1 SV=1	PHF5A
1	0.996398	0.00360176	Q92888	ARHG1	ARHG1_HUMAN Rho guanine nucleotide exchange factor 1 OS=Homo sapiens OX=9606 GN=ARHGEF1 PE=1 SV=2	ARHGEF1
1	0.99637	0.00362963	Q9Y221	NIP7	NIP7_HUMAN 60S ribosome subunit biogenesis protein NIP7 homolog OS=Homo sapiens OX=9606 GN=NIP7 PE=1 SV=1	NIP7
1	0.996288	0.0037125	P54577	SYYC	SYYC_HUMAN Tyrosine--tRNA ligase_ cytoplasmic OS=Homo sapiens OX=9606 GN=YARS PE=1 SV=4	YARS
1	0.996195	0.00380503	Q14444	CAPR1	CAPR1_HUMAN Caprin-1 OS=Homo sapiens OX=9606 GN=CAPRIN1 PE=1 SV=2	CAPRIN1
1	0.996162	0.00383839	Q13439	GOGA4	GOGA4_HUMAN Golgin subfamily A member 4 OS=Homo sapiens OX=9606 GN=GOLGA4 PE=1 SV=1	GOLGA4
1	0.996142	0.00385827	Q92804	RBP56	RBP56_HUMAN TATA-binding protein-associated factor 2N OS=Homo sapiens OX=9606 GN=TAF15 PE=1 SV=1	TAF15
1	0.996052	0.00394788	Q9Y6G9	DC1L1	DC1L1_HUMAN Cytoplasmic dynein 1 light intermediate chain 1 OS=Homo sapiens OX=9606 GN=DYNC1LI1 PE=1 SV=3	DYNC1LI1
1	0.996029	0.00397112	P62851	RS25	RS25_HUMAN 40S ribosomal protein S25 OS=Homo sapiens OX=9606 GN=RPS25 PE=1 SV=1	RPS25
1	0.996016	0.0039839	P20290	BTF3	BTF3_HUMAN Transcription factor BTF3 OS=Homo sapiens OX=9606 GN=BTF3 PE=1 SV=1	BTF3
1	0.996	0.00399957	Q6UXG2	K1324	K1324_HUMAN UPF0577 protein KIAA1324 OS=Homo sapiens OX=9606 GN=KIAA1324 PE=2 SV=2	KIAA1324
1	0.99599	0.0040102	P51114	FXR1	FXR1_HUMAN Fragile X mental retardation syndrome-related protein 1 OS=Homo sapiens OX=9606 GN=FXR1 PE=1 SV=3	FXR1
1	0.995958	0.00404173	Q99572	P2RX7	P2RX7_HUMAN P2X purinoceptor 7 OS=Homo sapiens OX=9606 GN=P2RX7 PE=1 SV=4	P2RX7
1	0.995874	0.0041262	P18077	RL35A	RL35A_HUMAN 60S ribosomal protein L35a OS=Homo sapiens OX=9606 GN=RPL35A PE=1 SV=2	RPL35A
1	0.99584	0.00415994	Q9BZE4	NOG1	NOG1_HUMAN Nucleolar GTP-binding protein 1 OS=Homo sapiens OX=9606 GN=GTPBP4 PE=1 SV=3	GTPBP4
1	0.99579	0.00420997	Q92576	PHF3	PHF3_HUMAN PHD finger protein 3 OS=Homo sapiens OX=9606 GN=PHF3 PE=1 SV=3	PHF3
1	0.995708	0.00429243	P48735	IDHP	IDHP_HUMAN Isocitrate dehydrogenase [NADP]_ mitochondrial OS=Homo sapiens OX=9606 GN=IDH2 PE=1 SV=2	IDH2
1	0.995706	0.0042937	Q9H444	CHM4B	CHM4B_HUMAN Charged multivesicular body protein 4b OS=Homo sapiens OX=9606 GN=CHMP4B PE=1 SV=1	CHMP4B
1	0.995558	0.00444246	P61764	STXB1	STXB1_HUMAN Syntaxin-binding protein 1 OS=Homo sapiens OX=9606 GN=STXBP1 PE=1 SV=1	STXBP1
1	0.995537	0.00446251	Q07352	TISB	TISB_HUMAN mRNA decay activator protein ZFP36L1 OS=Homo sapiens OX=9606 GN=ZFP36L1 PE=1 SV=1	ZFP36L1
1	0.995494	0.00450554	P61313	RL15	RL15_HUMAN 60S ribosomal protein L15 OS=Homo sapiens OX=9606 GN=RPL15 PE=1 SV=2	RPL15
1	0.995475	0.00452537	P11182	ODB2	ODB2_HUMAN Lipoamide acyltransferase component of branched-chain alpha-keto acid dehydrogenase complex_ mitochondrial OS=Homo sapiens OX=9606 GN=DBT PE=1 SV=3	DBT
1	0.995385	0.0046148	Q14676	MDC1	MDC1_HUMAN Mediator of DNA damage checkpoint protein 1 OS=Homo sapiens OX=9606 GN=MDC1 PE=1 SV=3	MDC1
1	0.995371	0.00462898	P62805	H4	H4_HUMAN Histone H4 OS=Homo sapiens OX=9606 GN=HIST1H4A PE=1 SV=2	HIST1H4A
1	0.995303	0.00469702	P00338	LDHA	LDHA_HUMAN L-lactate dehydrogenase A chain OS=Homo sapiens OX=9606 GN=LDHA PE=1 SV=2	LDHA
1	0.995291	0.00470894	P07585	PGS2	PGS2_HUMAN Decorin OS=Homo sapiens OX=9606 GN=DCN PE=1 SV=1	DCN
1	0.995224	0.00477579	Q9H307	PININ	PININ_HUMAN Pinin OS=Homo sapiens OX=9606 GN=PNN PE=1 SV=5	PNN
1	0.995221	0.00477904	P31689	DNJA1	DNJA1_HUMAN DnaJ homolog subfamily A member 1 OS=Homo sapiens OX=9606 GN=DNAJA1 PE=1 SV=2	DNAJA1
1	0.995204	0.00479599	Q9BYN8	RT26	RT26_HUMAN 28S ribosomal protein S26_ mitochondrial OS=Homo sapiens OX=9606 GN=MRPS26 PE=1 SV=1	MRPS26
1	0.995179	0.00482126	P11137	MTAP2	MTAP2_HUMAN Microtubule-associated protein 2 OS=Homo sapiens OX=9606 GN=MAP2 PE=1 SV=4	MAP2
1	0.995062	0.00493841	P09429	HMGB1	HMGB1_HUMAN High mobility group protein B1 OS=Homo sapiens OX=9606 GN=HMGB1 PE=1 SV=3	HMGB1
1	0.994953	0.00504692	Q8IWS0	PHF6	PHF6_HUMAN PHD finger protein 6 OS=Homo sapiens OX=9606 GN=PHF6 PE=1 SV=1	PHF6
1	0.994953	0.00504727	Q9Y388	RBMX2	RBMX2_HUMAN RNA-binding motif protein_ X-linked 2 OS=Homo sapiens OX=9606 GN=RBMX2 PE=1 SV=2	RBMX2
1	0.994889	0.00511071	Q9Y333	LSM2	LSM2_HUMAN U6 snRNA-associated Sm-like protein LSm2 OS=Homo sapiens OX=9606 GN=LSM2 PE=1 SV=1	LSM2
1	0.994867	0.0051325	P17987	TCPA	TCPA_HUMAN T-complex protein 1 subunit alpha OS=Homo sapiens OX=9606 GN=TCP1 PE=1 SV=1	TCP1
1	0.994825	0.00517457	Q01995	TAGL	TAGL_HUMAN Transgelin OS=Homo sapiens OX=9606 GN=TAGLN PE=1 SV=4	TAGLN
1	0.994809	0.00519078	Q92597	NDRG1	NDRG1_HUMAN Protein NDRG1 OS=Homo sapiens OX=9606 GN=NDRG1 PE=1 SV=1	NDRG1
1	0.994568	0.0054324	Q5F1R6	DJC21	DJC21_HUMAN DnaJ homolog subfamily C member 21 OS=Homo sapiens OX=9606 GN=DNAJC21 PE=1 SV=2	DNAJC21
1	0.994565	0.00543455	Q9UGP8	SEC63	SEC63_HUMAN Translocation protein SEC63 homolog OS=Homo sapiens OX=9606 GN=SEC63 PE=1 SV=2	SEC63
1	0.994556	0.00544375	Q9NPE2	NGRN	NGRN_HUMAN Neugrin OS=Homo sapiens OX=9606 GN=NGRN PE=1 SV=2	NGRN
1	0.994546	0.0054537	Q92974	ARHG2	ARHG2_HUMAN Rho guanine nucleotide exchange factor 2 OS=Homo sapiens OX=9606 GN=ARHGEF2 PE=1 SV=4	ARHGEF2
1	0.994479	0.00552076	Q6P161	RM54	RM54_HUMAN 39S ribosomal protein L54_ mitochondrial OS=Homo sapiens OX=9606 GN=MRPL54 PE=1 SV=1	MRPL54
1	0.994451	0.00554933	Q8IYD1	ERF3B	ERF3B_HUMAN Eukaryotic peptide chain release factor GTP-binding subunit ERF3B OS=Homo sapiens OX=9606 GN=GSPT2 PE=1 SV=2	GSPT2
1	0.994367	0.00563285	O43159	RRP8	RRP8_HUMAN Ribosomal RNA-processing protein 8 OS=Homo sapiens OX=9606 GN=RRP8 PE=1 SV=2	RRP8
1	0.994312	0.00568846	Q6IN84	MRM1	MRM1_HUMAN rRNA methyltransferase 1_ mitochondrial OS=Homo sapiens OX=9606 GN=MRM1 PE=1 SV=1	MRM1
1	0.994273	0.00572685	P98175	RBM10	RBM10_HUMAN RNA-binding protein 10 OS=Homo sapiens OX=9606 GN=RBM10 PE=1 SV=3	RBM10
1	0.994233	0.00576716	P10515	ODP2	ODP2_HUMAN Dihydrolipoyllysine-residue acetyltransferase component of pyruvate dehydrogenase complex_ mitochondrial OS=Homo sapiens OX=9606 GN=DLAT PE=1 SV=3	DLAT
1	0.994209	0.00579149	Q29RF7	PDS5A	PDS5A_HUMAN Sister chromatid cohesion protein PDS5 homolog A OS=Homo sapiens OX=9606 GN=PDS5A PE=1 SV=1	PDS5A
1	0.994022	0.00597784	P43243	MATR3	MATR3_HUMAN Matrin-3 OS=Homo sapiens OX=9606 GN=MATR3 PE=1 SV=2	MATR3
1	0.99397	0.00603005	P23588	IF4B	IF4B_HUMAN Eukaryotic translation initiation factor 4B OS=Homo sapiens OX=9606 GN=EIF4B PE=1 SV=2	EIF4B
1	0.993885	0.006115	Q9UBV8	PEF1	PEF1_HUMAN Peflin OS=Homo sapiens OX=9606 GN=PEF1 PE=1 SV=1	PEF1
1	0.993845	0.0061547	P62829	RL23	RL23_HUMAN 60S ribosomal protein L23 OS=Homo sapiens OX=9606 GN=RPL23 PE=1 SV=1	RPL23
1	0.993842	0.00615829	Q9P2W9	STX18	STX18_HUMAN Syntaxin-18 OS=Homo sapiens OX=9606 GN=STX18 PE=1 SV=1	STX18
1	0.993811	0.00618949	P84098	RL19	RL19_HUMAN 60S ribosomal protein L19 OS=Homo sapiens OX=9606 GN=RPL19 PE=1 SV=1	RPL19
1	0.993761	0.00623892	Q92879	CELF1	CELF1_HUMAN CUGBP Elav-like family member 1 OS=Homo sapiens OX=9606 GN=CELF1 PE=1 SV=2	CELF1
1	0.99376	0.00623973	Q96BP2	CHCH1	CHCH1_HUMAN Coiled-coil-helix-coiled-coil-helix domain-containing protein 1 OS=Homo sapiens OX=9606 GN=CHCHD1 PE=1 SV=1	CHCHD1
1	0.993634	0.00636588	P26641	EF1G	EF1G_HUMAN Elongation factor 1-gamma OS=Homo sapiens OX=9606 GN=EEF1G PE=1 SV=3	EEF1G
1	0.993604	0.00639596	P07108	ACBP	ACBP_HUMAN Acyl-CoA-binding protein OS=Homo sapiens OX=9606 GN=DBI PE=1 SV=2	DBI
1	0.993595	0.00640481	O75179	ANR17	ANR17_HUMAN Ankyrin repeat domain-containing protein 17 OS=Homo sapiens OX=9606 GN=ANKRD17 PE=1 SV=3	ANKRD17
1	0.993589	0.00641085	P62979	RS27A	RS27A_HUMAN Ubiquitin-40S ribosomal protein S27a OS=Homo sapiens OX=9606 GN=RPS27A PE=1 SV=2	RPS27A
1	0.993548	0.00645244	O60306	AQR	AQR_HUMAN RNA helicase aquarius OS=Homo sapiens OX=9606 GN=AQR PE=1 SV=4	AQR
1	0.993424	0.0065765	P18583	SON	SON_HUMAN Protein SON OS=Homo sapiens OX=9606 GN=SON PE=1 SV=4	SON
1	0.993368	0.00663191	Q12955	ANK3	ANK3_HUMAN Ankyrin-3 OS=Homo sapiens OX=9606 GN=ANK3 PE=1 SV=3	ANK3
1	0.993201	0.00679898	Q14240	IF4A2	IF4A2_HUMAN Eukaryotic initiation factor 4A-II OS=Homo sapiens OX=9606 GN=EIF4A2 PE=1 SV=2	EIF4A2
1	0.993082	0.00691833	Q96EP5	DAZP1	DAZP1_HUMAN DAZ-associated protein 1 OS=Homo sapiens OX=9606 GN=DAZAP1 PE=1 SV=1	DAZAP1
1	0.993015	0.00698532	Q9BUL9	RPP25	RPP25_HUMAN Ribonuclease P protein subunit p25 OS=Homo sapiens OX=9606 GN=RPP25 PE=1 SV=1	RPP25
1	0.992947	0.00705303	Q9P2K5	MYEF2	MYEF2_HUMAN Myelin expression factor 2 OS=Homo sapiens OX=9606 GN=MYEF2 PE=1 SV=3	MYEF2
1	0.992883	0.00711711	Q8NC60	NOA1	NOA1_HUMAN Nitric oxide-associated protein 1 OS=Homo sapiens OX=9606 GN=NOA1 PE=1 SV=2	NOA1
1	0.992858	0.00714215	Q05209	PTN12	PTN12_HUMAN Tyrosine-protein phosphatase non-receptor type 12 OS=Homo sapiens OX=9606 GN=PTPN12 PE=1 SV=3	PTPN12
1	0.992561	0.00743891	P18124	RL7	RL7_HUMAN 60S ribosomal protein L7 OS=Homo sapiens OX=9606 GN=RPL7 PE=1 SV=1	RPL7
1	0.992537	0.00746252	Q6XE24	RBMS3	RBMS3_HUMAN RNA-binding motif_ single-stranded-interacting protein 3 OS=Homo sapiens OX=9606 GN=RBMS3 PE=1 SV=1	RBMS3
1	0.992469	0.0075314	O60287	NPA1P	NPA1P_HUMAN Nucleolar pre-ribosomal-associated protein 1 OS=Homo sapiens OX=9606 GN=URB1 PE=1 SV=4	URB1
1	0.992418	0.00758223	P08670	VIME	VIME_HUMAN Vimentin OS=Homo sapiens OX=9606 GN=VIM PE=1 SV=4	VIM
1	0.992298	0.00770176	Q6P1L8	RM14	RM14_HUMAN 39S ribosomal protein L14_ mitochondrial OS=Homo sapiens OX=9606 GN=MRPL14 PE=1 SV=1	MRPL14
1	0.992111	0.00788904	Q7Z406	MYH14	MYH14_HUMAN Myosin-14 OS=Homo sapiens OX=9606 GN=MYH14 PE=1 SV=2	MYH14
1	0.992089	0.00791071	Q9H0Z9	RBM38	RBM38_HUMAN RNA-binding protein 38 OS=Homo sapiens OX=9606 GN=RBM38 PE=1 SV=2	RBM38
1	0.99202	0.0079799	Q15269	PWP2	PWP2_HUMAN Periodic tryptophan protein 2 homolog OS=Homo sapiens OX=9606 GN=PWP2 PE=2 SV=2	PWP2
1	0.991963	0.00803747	P62318	SMD3	SMD3_HUMAN Small nuclear ribonucleoprotein Sm D3 OS=Homo sapiens OX=9606 GN=SNRPD3 PE=1 SV=1	SNRPD3
1	0.991605	0.00839461	Q8IX12	CCAR1	CCAR1_HUMAN Cell division cycle and apoptosis regulator protein 1 OS=Homo sapiens OX=9606 GN=CCAR1 PE=1 SV=2	CCAR1
1	0.991554	0.00844558	Q14146	URB2	URB2_HUMAN Unhealthy ribosome biogenesis protein 2 homolog OS=Homo sapiens OX=9606 GN=URB2 PE=1 SV=2	URB2
1	0.991375	0.00862529	Q8NDD1	CA131	CA131_HUMAN Uncharacterized protein C1orf131 OS=Homo sapiens OX=9606 GN=C1orf131 PE=1 SV=4	C1orf131
1	0.991374	0.00862582	P11171	41	41_HUMAN Protein 4.1 OS=Homo sapiens OX=9606 GN=EPB41 PE=1 SV=4	EPB41
1	0.991198	0.00880167	Q13823	NOG2	NOG2_HUMAN Nucleolar GTP-binding protein 2 OS=Homo sapiens OX=9606 GN=GNL2 PE=1 SV=1	GNL2
1	0.991183	0.00881707	P48651	PTSS1	PTSS1_HUMAN Phosphatidylserine synthase 1 OS=Homo sapiens OX=9606 GN=PTDSS1 PE=1 SV=1	PTDSS1
1	0.991076	0.00892368	Q9P2T1	GMPR2	GMPR2_HUMAN GMP reductase 2 OS=Homo sapiens OX=9606 GN=GMPR2 PE=1 SV=1	GMPR2
1	0.990886	0.00911411	P07237	PDIA1	PDIA1_HUMAN Protein disulfide-isomerase OS=Homo sapiens OX=9606 GN=P4HB PE=1 SV=3	P4HB
1	0.990869	0.00913107	Q8IVH4	MMAA	MMAA_HUMAN Methylmalonic aciduria type A protein_ mitochondrial OS=Homo sapiens OX=9606 GN=MMAA PE=1 SV=1	MMAA
1	0.990853	0.00914681	Q92620	PRP16	PRP16_HUMAN Pre-mRNA-splicing factor ATP-dependent RNA helicase PRP16 OS=Homo sapiens OX=9606 GN=DHX38 PE=1 SV=2	DHX38
1	0.990811	0.00918934	P20810	ICAL	ICAL_HUMAN Calpastatin OS=Homo sapiens OX=9606 GN=CAST PE=1 SV=4	CAST
1	0.990764	0.00923571	Q7Z417	NUFP2	NUFP2_HUMAN Nuclear fragile X mental retardation-interacting protein 2 OS=Homo sapiens OX=9606 GN=NUFIP2 PE=1 SV=1	NUFIP2
1	0.990735	0.00926525	Q8NDF8	PAPD5	PAPD5_HUMAN Terminal nucleotidyltransferase 4A OS=Homo sapiens OX=9606 GN=TENT4B PE=1 SV=2	TENT4B
1	0.990632	0.00936826	O15234	CASC3	CASC3_HUMAN Protein CASC3 OS=Homo sapiens OX=9606 GN=CASC3 PE=1 SV=2	CASC3
1	0.990614	0.00938552	Q9Y2T7	YBOX2	YBOX2_HUMAN Y-box-binding protein 2 OS=Homo sapiens OX=9606 GN=YBX2 PE=1 SV=2	YBX2
1	0.99044	0.00955978	O75152	ZC11A	ZC11A_HUMAN Zinc finger CCCH domain-containing protein 11A OS=Homo sapiens OX=9606 GN=ZC3H11A PE=1 SV=3	ZC3H11A
1	0.990382	0.00961757	A0AV96	RBM47	RBM47_HUMAN RNA-binding protein 47 OS=Homo sapiens OX=9606 GN=RBM47 PE=1 SV=2	RBM47
1	0.990346	0.00965406	Q8N3Z6	ZCHC7	ZCHC7_HUMAN Zinc finger CCHC domain-containing protein 7 OS=Homo sapiens OX=9606 GN=ZCCHC7 PE=1 SV=2	ZCCHC7
1	0.98992	0.0100798	P82912	RT11	RT11_HUMAN 28S ribosomal protein S11_ mitochondrial OS=Homo sapiens OX=9606 GN=MRPS11 PE=1 SV=2	MRPS11
1	0.989823	0.0101775	P62854	RS26	RS26_HUMAN 40S ribosomal protein S26 OS=Homo sapiens OX=9606 GN=RPS26 PE=1 SV=3	RPS26
1	0.98958	0.0104199	P62633	CNBP	CNBP_HUMAN Cellular nucleic acid-binding protein OS=Homo sapiens OX=9606 GN=CNBP PE=1 SV=1	CNBP
1	0.989527	0.0104726	P61221	ABCE1	ABCE1_HUMAN ATP-binding cassette sub-family E member 1 OS=Homo sapiens OX=9606 GN=ABCE1 PE=1 SV=1	ABCE1
1	0.989484	0.0105158	P62277	RS13	RS13_HUMAN 40S ribosomal protein S13 OS=Homo sapiens OX=9606 GN=RPS13 PE=1 SV=2	RPS13
1	0.989192	0.0108076	Q14004	CDK13	CDK13_HUMAN Cyclin-dependent kinase 13 OS=Homo sapiens OX=9606 GN=CDK13 PE=1 SV=2	CDK13
1	0.989183	0.010817	Q13310	PABP4	PABP4_HUMAN Polyadenylate-binding protein 4 OS=Homo sapiens OX=9606 GN=PABPC4 PE=1 SV=1	PABPC4
1	0.989149	0.0108509	P61326	MGN	MGN_HUMAN Protein mago nashi homolog OS=Homo sapiens OX=9606 GN=MAGOH PE=1 SV=1	MAGOH
1	0.98903	0.0109696	P25440	BRD2	BRD2_HUMAN Bromodomain-containing protein 2 OS=Homo sapiens OX=9606 GN=BRD2 PE=1 SV=2	BRD2
1	0.988942	0.0110583	P05412	JUN	JUN_HUMAN Transcription factor AP-1 OS=Homo sapiens OX=9606 GN=JUN PE=1 SV=2	JUN
1	0.988158	0.0118415	Q9BQ39	DDX50	DDX50_HUMAN ATP-dependent RNA helicase DDX50 OS=Homo sapiens OX=9606 GN=DDX50 PE=1 SV=1	DDX50
1	0.988036	0.0119643	P33240	CSTF2	CSTF2_HUMAN Cleavage stimulation factor subunit 2 OS=Homo sapiens OX=9606 GN=CSTF2 PE=1 SV=1	CSTF2
1	0.988011	0.0119886	Q01085	TIAR	TIAR_HUMAN Nucleolysin TIAR OS=Homo sapiens OX=9606 GN=TIAL1 PE=1 SV=1	TIAL1
1	0.988006	0.0119944	Q7KZF4	SND1	SND1_HUMAN Staphylococcal nuclease domain-containing protein 1 OS=Homo sapiens OX=9606 GN=SND1 PE=1 SV=1	SND1
1	0.9879	0.0120996	O43896	KIF1C	KIF1C_HUMAN Kinesin-like protein KIF1C OS=Homo sapiens OX=9606 GN=KIF1C PE=1 SV=3	KIF1C
1	0.987845	0.0121553	P09012	SNRPA	SNRPA_HUMAN U1 small nuclear ribonucleoprotein A OS=Homo sapiens OX=9606 GN=SNRPA PE=1 SV=3	SNRPA
1	0.987645	0.0123553	P35637	FUS	FUS_HUMAN RNA-binding protein FUS OS=Homo sapiens OX=9606 GN=FUS PE=1 SV=1	FUS
1	0.987601	0.0123986	Q14011	CIRBP	CIRBP_HUMAN Cold-inducible RNA-binding protein OS=Homo sapiens OX=9606 GN=CIRBP PE=1 SV=1	CIRBP
1	0.987565	0.012435	Q9P275	UBP36	UBP36_HUMAN Ubiquitin carboxyl-terminal hydrolase 36 OS=Homo sapiens OX=9606 GN=USP36 PE=1 SV=4	USP36
1	0.987521	0.0124795	Q8N983	RM43	RM43_HUMAN 39S ribosomal protein L43_ mitochondrial OS=Homo sapiens OX=9606 GN=MRPL43 PE=1 SV=1	MRPL43
1	0.9875	0.0125	P17844	DDX5	DDX5_HUMAN Probable ATP-dependent RNA helicase DDX5 OS=Homo sapiens OX=9606 GN=DDX5 PE=1 SV=1	DDX5
1	0.987333	0.0126666	Q9Y5K5	UCHL5	UCHL5_HUMAN Ubiquitin carboxyl-terminal hydrolase isozyme L5 OS=Homo sapiens OX=9606 GN=UCHL5 PE=1 SV=3	UCHL5
1	0.987162	0.0128378	P49327	FAS	FAS_HUMAN Fatty acid synthase OS=Homo sapiens OX=9606 GN=FASN PE=1 SV=3	FASN
1	0.986868	0.0131319	Q9UH17	ABC3B	ABC3B_HUMAN DNA dC->dU-editing enzyme APOBEC-3B OS=Homo sapiens OX=9606 GN=APOBEC3B PE=1 SV=1	APOBEC3B
1	0.986755	0.0132454	P55795	HNRH2	HNRH2_HUMAN Heterogeneous nuclear ribonucleoprotein H2 OS=Homo sapiens OX=9606 GN=HNRNPH2 PE=1 SV=1	HNRNPH2
1	0.986234	0.0137665	O95777	LSM8	LSM8_HUMAN U6 snRNA-associated Sm-like protein LSm8 OS=Homo sapiens OX=9606 GN=LSM8 PE=1 SV=3	LSM8
1	0.986005	0.0139949	O75691	UTP20	UTP20_HUMAN Small subunit processome component 20 homolog OS=Homo sapiens OX=9606 GN=UTP20 PE=1 SV=3	UTP20
1	0.985934	0.0140664	O43399	TPD54	TPD54_HUMAN Tumor protein D54 OS=Homo sapiens OX=9606 GN=TPD52L2 PE=1 SV=2	TPD52L2
1	0.985655	0.0143451	P49761	CLK3	CLK3_HUMAN Dual specificity protein kinase CLK3 OS=Homo sapiens OX=9606 GN=CLK3 PE=1 SV=3	CLK3
1	0.98559	0.0144099	Q16891	MIC60	MIC60_HUMAN MICOS complex subunit MIC60 OS=Homo sapiens OX=9606 GN=IMMT PE=1 SV=1	IMMT
1	0.985568	0.0144321	P42765	THIM	THIM_HUMAN 3-ketoacyl-CoA thiolase_ mitochondrial OS=Homo sapiens OX=9606 GN=ACAA2 PE=1 SV=2	ACAA2
1	0.9854	0.0146001	Q9H095	DRC9	DRC9_HUMAN Dynein regulatory complex protein 9 OS=Homo sapiens OX=9606 GN=IQCG PE=1 SV=1	IQCG
1	0.985195	0.0148055	P51911	CNN1	CNN1_HUMAN Calponin-1 OS=Homo sapiens OX=9606 GN=CNN1 PE=1 SV=2	CNN1
1	0.984991	0.015009	P54886	P5CS	P5CS_HUMAN Delta-1-pyrroline-5-carboxylate synthase OS=Homo sapiens OX=9606 GN=ALDH18A1 PE=1 SV=2	ALDH18A1
1	0.98496	0.0150402	P61604	CH10	CH10_HUMAN 10 kDa heat shock protein_ mitochondrial OS=Homo sapiens OX=9606 GN=HSPE1 PE=1 SV=2	HSPE1
1	0.984859	0.0151406	Q9BQ48	RM34	RM34_HUMAN 39S ribosomal protein L34_ mitochondrial OS=Homo sapiens OX=9606 GN=MRPL34 PE=1 SV=1	MRPL34
1	0.98483	0.0151703	P46777	RL5	RL5_HUMAN 60S ribosomal protein L5 OS=Homo sapiens OX=9606 GN=RPL5 PE=1 SV=3	RPL5
1	0.984806	0.0151939	Q9BYD3	RM04	RM04_HUMAN 39S ribosomal protein L4_ mitochondrial OS=Homo sapiens OX=9606 GN=MRPL4 PE=1 SV=1	MRPL4
1	0.984587	0.0154134	O14562	UBFD1	UBFD1_HUMAN Ubiquitin domain-containing protein UBFD1 OS=Homo sapiens OX=9606 GN=UBFD1 PE=1 SV=2	UBFD1
1	0.984556	0.0154445	Q8WU90	ZC3HF	ZC3HF_HUMAN Zinc finger CCCH domain-containing protein 15 OS=Homo sapiens OX=9606 GN=ZC3H15 PE=1 SV=1	ZC3H15
1	0.984553	0.0154468	Q4VXU2	PAP1L	PAP1L_HUMAN Polyadenylate-binding protein 1-like OS=Homo sapiens OX=9606 GN=PABPC1L PE=2 SV=1	PABPC1L
1	0.984453	0.0155474	Q8IVS2	FABD	FABD_HUMAN Malonyl-CoA-acyl carrier protein transacylase_ mitochondrial OS=Homo sapiens OX=9606 GN=MCAT PE=1 SV=2	MCAT
1	0.984359	0.0156406	Q14690	RRP5	RRP5_HUMAN Protein RRP5 homolog OS=Homo sapiens OX=9606 GN=PDCD11 PE=1 SV=3	PDCD11
1	0.984278	0.0157217	P50991	TCPD	TCPD_HUMAN T-complex protein 1 subunit delta OS=Homo sapiens OX=9606 GN=CCT4 PE=1 SV=4	CCT4
1	0.984266	0.0157337	P17096	HMGA1	HMGA1_HUMAN High mobility group protein HMG-I/HMG-Y OS=Homo sapiens OX=9606 GN=HMGA1 PE=1 SV=3	HMGA1
1	0.983987	0.0160133	Q8N5U6	RNF10	RNF10_HUMAN RING finger protein 10 OS=Homo sapiens OX=9606 GN=RNF10 PE=1 SV=2	RNF10
1	0.983871	0.0161289	P46459	NSF	NSF_HUMAN Vesicle-fusing ATPase OS=Homo sapiens OX=9606 GN=NSF PE=1 SV=3	NSF
1	0.983361	0.0166393	Q9Y4Z0	LSM4	LSM4_HUMAN U6 snRNA-associated Sm-like protein LSm4 OS=Homo sapiens OX=9606 GN=LSM4 PE=1 SV=1	LSM4
1	0.983144	0.0168561	P06454	PTMA	PTMA_HUMAN Prothymosin alpha OS=Homo sapiens OX=9606 GN=PTMA PE=1 SV=2	PTMA
1	0.983064	0.0169362	P62701	RS4X	RS4X_HUMAN 40S ribosomal protein S4_ X isoform OS=Homo sapiens OX=9606 GN=RPS4X PE=1 SV=2	RPS4X
1	0.982901	0.0170985	Q32P51	RA1L2	RA1L2_HUMAN Heterogeneous nuclear ribonucleoprotein A1-like 2 OS=Homo sapiens OX=9606 GN=HNRNPA1L2 PE=2 SV=2	HNRNPA1L2
1	0.982704	0.0172962	Q7Z739	YTHD3	YTHD3_HUMAN YTH domain-containing family protein 3 OS=Homo sapiens OX=9606 GN=YTHDF3 PE=1 SV=1	YTHDF3
1	0.982601	0.0173987	P60468	SC61B	SC61B_HUMAN Protein transport protein Sec61 subunit beta OS=Homo sapiens OX=9606 GN=SEC61B PE=1 SV=2	SEC61B
1	0.982278	0.017722	Q9Y6A4	CFA20	CFA20_HUMAN Cilia- and flagella-associated protein 20 OS=Homo sapiens OX=9606 GN=CFAP20 PE=1 SV=1	CFAP20
1	0.982033	0.0179666	P62280	RS11	RS11_HUMAN 40S ribosomal protein S11 OS=Homo sapiens OX=9606 GN=RPS11 PE=1 SV=3	RPS11
1	0.981759	0.0182412	O75475	PSIP1	PSIP1_HUMAN PC4 and SFRS1-interacting protein OS=Homo sapiens OX=9606 GN=PSIP1 PE=1 SV=1	PSIP1
1	0.981626	0.0183743	Q13573	SNW1	SNW1_HUMAN SNW domain-containing protein 1 OS=Homo sapiens OX=9606 GN=SNW1 PE=1 SV=1	SNW1
1	0.981579	0.0184209	P46778	RL21	RL21_HUMAN 60S ribosomal protein L21 OS=Homo sapiens OX=9606 GN=RPL21 PE=1 SV=2	RPL21
1	0.981338	0.0186623	P26599	PTBP1	PTBP1_HUMAN Polypyrimidine tract-binding protein 1 OS=Homo sapiens OX=9606 GN=PTBP1 PE=1 SV=1	PTBP1
1	0.981265	0.0187347	Q14671	PUM1	PUM1_HUMAN Pumilio homolog 1 OS=Homo sapiens OX=9606 GN=PUM1 PE=1 SV=3	PUM1
1	0.981197	0.018803	P09382	LEG1	LEG1_HUMAN Galectin-1 OS=Homo sapiens OX=9606 GN=LGALS1 PE=1 SV=2	LGALS1
1	0.981041	0.0189589	O00442	RTCA	RTCA_HUMAN RNA 3-terminal phosphate cyclase OS=Homo sapiens OX=9606 GN=RTCA PE=1 SV=1	RTCA
1	0.980854	0.019146	Q14847	LASP1	LASP1_HUMAN LIM and SH3 domain protein 1 OS=Homo sapiens OX=9606 GN=LASP1 PE=1 SV=2	LASP1
1	0.98016	0.0198396	P78563	RED1	RED1_HUMAN Double-stranded RNA-specific editase 1 OS=Homo sapiens OX=9606 GN=ADARB1 PE=1 SV=1	ADARB1
1	0.980074	0.0199258	Q12904	AIMP1	AIMP1_HUMAN Aminoacyl tRNA synthase complex-interacting multifunctional protein 1 OS=Homo sapiens OX=9606 GN=AIMP1 PE=1 SV=2	AIMP1
1	0.979931	0.0200692	P21399	ACOC	ACOC_HUMAN Cytoplasmic aconitate hydratase OS=Homo sapiens OX=9606 GN=ACO1 PE=1 SV=3	ACO1
1	0.979758	0.0202424	Q86VM9	ZCH18	ZCH18_HUMAN Zinc finger CCCH domain-containing protein 18 OS=Homo sapiens OX=9606 GN=ZC3H18 PE=1 SV=2	ZC3H18
1	0.979684	0.0203157	P30414	NKTR	NKTR_HUMAN NK-tumor recognition protein OS=Homo sapiens OX=9606 GN=NKTR PE=1 SV=2	NKTR
1	0.979676	0.0203238	Q9UJU6	DBNL	DBNL_HUMAN Drebrin-like protein OS=Homo sapiens OX=9606 GN=DBNL PE=1 SV=1	DBNL
1	0.979471	0.0205289	Q9Y4C8	RBM19	RBM19_HUMAN Probable RNA-binding protein 19 OS=Homo sapiens OX=9606 GN=RBM19 PE=1 SV=3	RBM19
1	0.979449	0.020551	Q99873	ANM1	ANM1_HUMAN Protein arginine N-methyltransferase 1 OS=Homo sapiens OX=9606 GN=PRMT1 PE=1 SV=3	PRMT1
1	0.978675	0.0213246	Q14684	RRP1B	RRP1B_HUMAN Ribosomal RNA processing protein 1 homolog B OS=Homo sapiens OX=9606 GN=RRP1B PE=1 SV=3	RRP1B
1	0.978448	0.0215521	P60866	RS20	RS20_HUMAN 40S ribosomal protein S20 OS=Homo sapiens OX=9606 GN=RPS20 PE=1 SV=1	RPS20
1	0.978442	0.0215581	O43823	AKAP8	AKAP8_HUMAN A-kinase anchor protein 8 OS=Homo sapiens OX=9606 GN=AKAP8 PE=1 SV=1	AKAP8
1	0.97843	0.02157	O95926	SYF2	SYF2_HUMAN Pre-mRNA-splicing factor SYF2 OS=Homo sapiens OX=9606 GN=SYF2 PE=1 SV=1	SYF2
1	0.978225	0.0217751	P22314	UBA1	UBA1_HUMAN Ubiquitin-like modifier-activating enzyme 1 OS=Homo sapiens OX=9606 GN=UBA1 PE=1 SV=3	UBA1
1	0.97821	0.0217896	Q8TED0	UTP15	UTP15_HUMAN U3 small nucleolar RNA-associated protein 15 homolog OS=Homo sapiens OX=9606 GN=UTP15 PE=1 SV=3	UTP15
1	0.978098	0.0219021	Q53F19	NCBP3	NCBP3_HUMAN Nuclear cap-binding protein subunit 3 OS=Homo sapiens OX=9606 GN=NCBP3 PE=1 SV=2	NCBP3
1	0.977949	0.0220515	Q8TE67	ES8L3	ES8L3_HUMAN Epidermal growth factor receptor kinase substrate 8-like protein 3 OS=Homo sapiens OX=9606 GN=EPS8L3 PE=1 SV=2	EPS8L3
1	0.97782	0.0221803	Q8N5F7	NKAP	NKAP_HUMAN NF-kappa-B-activating protein OS=Homo sapiens OX=9606 GN=NKAP PE=1 SV=1	NKAP
1	0.97753	0.0224701	Q9NUD5	ZCHC3	ZCHC3_HUMAN Zinc finger CCHC domain-containing protein 3 OS=Homo sapiens OX=9606 GN=ZCCHC3 PE=1 SV=2	ZCCHC3
1	0.977368	0.0226317	Q9BVI4	NOC4L	NOC4L_HUMAN Nucleolar complex protein 4 homolog OS=Homo sapiens OX=9606 GN=NOC4L PE=1 SV=1	NOC4L
1	0.977173	0.0228266	O00566	MPP10	MPP10_HUMAN U3 small nucleolar ribonucleoprotein protein MPP10 OS=Homo sapiens OX=9606 GN=MPHOSPH10 PE=1 SV=2	MPHOSPH10
1	0.976913	0.0230865	Q92616	GCN1	GCN1_HUMAN eIF-2-alpha kinase activator GCN1 OS=Homo sapiens OX=9606 GN=GCN1 PE=1 SV=6	GCN1
1	0.976403	0.0235969	Q9NZ01	TECR	TECR_HUMAN Very-long-chain enoyl-CoA reductase OS=Homo sapiens OX=9606 GN=TECR PE=1 SV=1	TECR
1	0.976375	0.0236245	P62906	RL10A	RL10A_HUMAN 60S ribosomal protein L10a OS=Homo sapiens OX=9606 GN=RPL10A PE=1 SV=2	RPL10A
1	0.976262	0.0237378	P62917	RL8	RL8_HUMAN 60S ribosomal protein L8 OS=Homo sapiens OX=9606 GN=RPL8 PE=1 SV=2	RPL8
1	0.975892	0.0241081	Q14204	DYHC1	DYHC1_HUMAN Cytoplasmic dynein 1 heavy chain 1 OS=Homo sapiens OX=9606 GN=DYNC1H1 PE=1 SV=5	DYNC1H1
1	0.975798	0.0242022	Q01804	OTUD4	OTUD4_HUMAN OTU domain-containing protein 4 OS=Homo sapiens OX=9606 GN=OTUD4 PE=1 SV=4	OTUD4
1	0.975551	0.0244487	Q9BWE0	REPI1	REPI1_HUMAN Replication initiator 1 OS=Homo sapiens OX=9606 GN=REPIN1 PE=1 SV=1	REPIN1
1	0.975404	0.0245956	P13667	PDIA4	PDIA4_HUMAN Protein disulfide-isomerase A4 OS=Homo sapiens OX=9606 GN=PDIA4 PE=1 SV=2	PDIA4
1	0.975403	0.0245972	Q8TEX9	IPO4	IPO4_HUMAN Importin-4 OS=Homo sapiens OX=9606 GN=IPO4 PE=1 SV=2	IPO4
1	0.975115	0.0248849	P02545	LMNA	LMNA_HUMAN Prelamin-A/C OS=Homo sapiens OX=9606 GN=LMNA PE=1 SV=1	LMNA
1	0.974886	0.025114	P07737	PROF1	PROF1_HUMAN Profilin-1 OS=Homo sapiens OX=9606 GN=PFN1 PE=1 SV=2	PFN1
1	0.97485	0.0251503	Q8NEJ9	NGDN	NGDN_HUMAN Neuroguidin OS=Homo sapiens OX=9606 GN=NGDN PE=1 SV=1	NGDN
1	0.974613	0.0253874	P78332	RBM6	RBM6_HUMAN RNA-binding protein 6 OS=Homo sapiens OX=9606 GN=RBM6 PE=1 SV=5	RBM6
1	0.974608	0.0253917	Q96PM9	Z385A	Z385A_HUMAN Zinc finger protein 385A OS=Homo sapiens OX=9606 GN=ZNF385A PE=1 SV=2	ZNF385A
1	0.974598	0.0254015	Q9P013	CWC15	CWC15_HUMAN Spliceosome-associated protein CWC15 homolog OS=Homo sapiens OX=9606 GN=CWC15 PE=1 SV=2	CWC15
1	0.974531	0.0254694	P31937	3HIDH	3HIDH_HUMAN 3-hydroxyisobutyrate dehydrogenase_ mitochondrial OS=Homo sapiens OX=9606 GN=HIBADH PE=1 SV=2	HIBADH
1	0.97452	0.0254804	Q6PJT7	ZC3HE	ZC3HE_HUMAN Zinc finger CCCH domain-containing protein 14 OS=Homo sapiens OX=9606 GN=ZC3H14 PE=1 SV=1	ZC3H14
1	0.974118	0.0258819	Q08J23	NSUN2	NSUN2_HUMAN tRNA (cytosine(34)-C(5))-methyltransferase OS=Homo sapiens OX=9606 GN=NSUN2 PE=1 SV=2	NSUN2
1	0.974101	0.0258989	A1L020	MEX3A	MEX3A_HUMAN RNA-binding protein MEX3A OS=Homo sapiens OX=9606 GN=MEX3A PE=1 SV=1	MEX3A
1	0.973721	0.0262794	Q12873	CHD3	CHD3_HUMAN Chromodomain-helicase-DNA-binding protein 3 OS=Homo sapiens OX=9606 GN=CHD3 PE=1 SV=3	CHD3
1	0.973278	0.0267217	Q5T280	CI114	CI114_HUMAN Putative methyltransferase C9orf114 OS=Homo sapiens OX=9606 GN=SPOUT1 PE=1 SV=3	SPOUT1
1	0.973247	0.0267529	Q9C0C9	UBE2O	UBE2O_HUMAN (E3-independent) E2 ubiquitin-conjugating enzyme OS=Homo sapiens OX=9606 GN=UBE2O PE=1 SV=3	UBE2O
1	0.973242	0.0267576	P29375	KDM5A	KDM5A_HUMAN Lysine-specific demethylase 5A OS=Homo sapiens OX=9606 GN=KDM5A PE=1 SV=3	KDM5A
1	0.972981	0.0270191	P39019	RS19	RS19_HUMAN 40S ribosomal protein S19 OS=Homo sapiens OX=9606 GN=RPS19 PE=1 SV=2	RPS19
1	0.972692	0.0273077	Q5RKV6	EXOS6	EXOS6_HUMAN Exosome complex component MTR3 OS=Homo sapiens OX=9606 GN=EXOSC6 PE=1 SV=1	EXOSC6
1	0.972353	0.0276467	Q9Y2W1	TR150	TR150_HUMAN Thyroid hormone receptor-associated protein 3 OS=Homo sapiens OX=9606 GN=THRAP3 PE=1 SV=2	THRAP3
1	0.972338	0.0276617	Q15459	SF3A1	SF3A1_HUMAN Splicing factor 3A subunit 1 OS=Homo sapiens OX=9606 GN=SF3A1 PE=1 SV=1	SF3A1
1	0.972232	0.0277677	Q9BRU9	UTP23	UTP23_HUMAN rRNA-processing protein UTP23 homolog OS=Homo sapiens OX=9606 GN=UTP23 PE=1 SV=2	UTP23
1	0.971925	0.0280754	Q9UJV8	PURG	PURG_HUMAN Purine-rich element-binding protein gamma OS=Homo sapiens OX=9606 GN=PURG PE=2 SV=1	PURG
1	0.97188	0.0281195	O43809	CPSF5	CPSF5_HUMAN Cleavage and polyadenylation specificity factor subunit 5 OS=Homo sapiens OX=9606 GN=NUDT21 PE=1 SV=1	NUDT21
1	0.971204	0.0287955	Q9UIG0	BAZ1B	BAZ1B_HUMAN Tyrosine-protein kinase BAZ1B OS=Homo sapiens OX=9606 GN=BAZ1B PE=1 SV=2	BAZ1B
1	0.971004	0.0289958	Q9NVN8	GNL3L	GNL3L_HUMAN Guanine nucleotide-binding protein-like 3-like protein OS=Homo sapiens OX=9606 GN=GNL3L PE=1 SV=1	GNL3L
1	0.970283	0.0297169	Q9UHB7	AFF4	AFF4_HUMAN AF4/FMR2 family member 4 OS=Homo sapiens OX=9606 GN=AFF4 PE=1 SV=1	AFF4
1	0.970154	0.0298459	P61011	SRP54	SRP54_HUMAN Signal recognition particle 54 kDa protein OS=Homo sapiens OX=9606 GN=SRP54 PE=1 SV=1	SRP54
1	0.970073	0.0299271	P30419	NMT1	NMT1_HUMAN Glycylpeptide N-tetradecanoyltransferase 1 OS=Homo sapiens OX=9606 GN=NMT1 PE=1 SV=2	NMT1
1	0.969932	0.0300685	P09913	IFIT2	IFIT2_HUMAN Interferon-induced protein with tetratricopeptide repeats 2 OS=Homo sapiens OX=9606 GN=IFIT2 PE=1 SV=1	IFIT2
1	0.969837	0.0301625	P16615	AT2A2	AT2A2_HUMAN Sarcoplasmic/endoplasmic reticulum calcium ATPase 2 OS=Homo sapiens OX=9606 GN=ATP2A2 PE=1 SV=1	ATP2A2
1	0.969588	0.0304117	Q9Y624	JAM1	JAM1_HUMAN Junctional adhesion molecule A OS=Homo sapiens OX=9606 GN=F11R PE=1 SV=1	F11R
1	0.969545	0.0304551	Q9UQ35	SRRM2	SRRM2_HUMAN Serine/arginine repetitive matrix protein 2 OS=Homo sapiens OX=9606 GN=SRRM2 PE=1 SV=2	SRRM2
1	0.969426	0.0305737	Q04837	SSBP	SSBP_HUMAN Single-stranded DNA-binding protein_ mitochondrial OS=Homo sapiens OX=9606 GN=SSBP1 PE=1 SV=1	SSBP1
1	0.969382	0.0306181	O15116	LSM1	LSM1_HUMAN U6 snRNA-associated Sm-like protein LSm1 OS=Homo sapiens OX=9606 GN=LSM1 PE=1 SV=1	LSM1
1	0.968137	0.0318634	P05387	RLA2	RLA2_HUMAN 60S acidic ribosomal protein P2 OS=Homo sapiens OX=9606 GN=RPLP2 PE=1 SV=1	RPLP2
1	0.967948	0.0320521	Q9H3H3	CK068	CK068_HUMAN UPF0696 protein C11orf68 OS=Homo sapiens OX=9606 GN=C11orf68 PE=1 SV=3	C11orf68
1	0.967731	0.0322692	Q12931	TRAP1	TRAP1_HUMAN Heat shock protein 75 kDa_ mitochondrial OS=Homo sapiens OX=9606 GN=TRAP1 PE=1 SV=3	TRAP1
1	0.967692	0.0323083	O43432	IF4G3	IF4G3_HUMAN Eukaryotic translation initiation factor 4 gamma 3 OS=Homo sapiens OX=9606 GN=EIF4G3 PE=1 SV=2	EIF4G3
1	0.9676	0.0324	P35579	MYH9	MYH9_HUMAN Myosin-9 OS=Homo sapiens OX=9606 GN=MYH9 PE=1 SV=4	MYH9
1	0.96759	0.0324096	Q8N9T8	KRI1	KRI1_HUMAN Protein KRI1 homolog OS=Homo sapiens OX=9606 GN=KRI1 PE=1 SV=3	KRI1
1	0.967535	0.0324648	Q07955	SRSF1	SRSF1_HUMAN Serine/arginine-rich splicing factor 1 OS=Homo sapiens OX=9606 GN=SRSF1 PE=1 SV=2	SRSF1
1	0.96747	0.03253	P55060	XPO2	XPO2_HUMAN Exportin-2 OS=Homo sapiens OX=9606 GN=CSE1L PE=1 SV=3	CSE1L
1	0.967461	0.0325388	P46779	RL28	RL28_HUMAN 60S ribosomal protein L28 OS=Homo sapiens OX=9606 GN=RPL28 PE=1 SV=3	RPL28
1	0.966877	0.0331235	P61619	S61A1	S61A1_HUMAN Protein transport protein Sec61 subunit alpha isoform 1 OS=Homo sapiens OX=9606 GN=SEC61A1 PE=1 SV=2	SEC61A1
1	0.966375	0.033625	O75534	CSDE1	CSDE1_HUMAN Cold shock domain-containing protein E1 OS=Homo sapiens OX=9606 GN=CSDE1 PE=1 SV=2	CSDE1
1	0.966298	0.0337024	P49591	SYSC	SYSC_HUMAN Serine--tRNA ligase_ cytoplasmic OS=Homo sapiens OX=9606 GN=SARS PE=1 SV=3	SARS
1	0.966031	0.0339692	P46781	RS9	RS9_HUMAN 40S ribosomal protein S9 OS=Homo sapiens OX=9606 GN=RPS9 PE=1 SV=3	RPS9
1	0.965928	0.0340718	P51116	FXR2	FXR2_HUMAN Fragile X mental retardation syndrome-related protein 2 OS=Homo sapiens OX=9606 GN=FXR2 PE=1 SV=2	FXR2
1	0.965625	0.0343751	Q9Y2R4	DDX52	DDX52_HUMAN Probable ATP-dependent RNA helicase DDX52 OS=Homo sapiens OX=9606 GN=DDX52 PE=1 SV=3	DDX52
1	0.965574	0.0344257	P53618	COPB	COPB_HUMAN Coatomer subunit beta OS=Homo sapiens OX=9606 GN=COPB1 PE=1 SV=3	COPB1
1	0.964771	0.0352289	Q8N684	CPSF7	CPSF7_HUMAN Cleavage and polyadenylation specificity factor subunit 7 OS=Homo sapiens OX=9606 GN=CPSF7 PE=1 SV=1	CPSF7
1	0.964578	0.035422	Q5QJE6	TDIF2	TDIF2_HUMAN Deoxynucleotidyltransferase terminal-interacting protein 2 OS=Homo sapiens OX=9606 GN=DNTTIP2 PE=1 SV=2	DNTTIP2
1	0.964516	0.0354843	P62191	PRS4	PRS4_HUMAN 26S proteasome regulatory subunit 4 OS=Homo sapiens OX=9606 GN=PSMC1 PE=1 SV=1	PSMC1
1	0.964079	0.0359209	Q9NQ94	A1CF	A1CF_HUMAN APOBEC1 complementation factor OS=Homo sapiens OX=9606 GN=A1CF PE=1 SV=1	A1CF
1	0.964023	0.0359773	P42167	LAP2B	LAP2B_HUMAN Lamina-associated polypeptide 2_ isoforms beta/gamma OS=Homo sapiens OX=9606 GN=TMPO PE=1 SV=2	TMPO
1	0.964013	0.0359867	Q14493	SLBP	SLBP_HUMAN Histone RNA hairpin-binding protein OS=Homo sapiens OX=9606 GN=SLBP PE=1 SV=1	SLBP
1	0.963743	0.0362571	Q96HC4	PDLI5	PDLI5_HUMAN PDZ and LIM domain protein 5 OS=Homo sapiens OX=9606 GN=PDLIM5 PE=1 SV=5	PDLIM5
1	0.963742	0.0362579	P82673	RT35	RT35_HUMAN 28S ribosomal protein S35_ mitochondrial OS=Homo sapiens OX=9606 GN=MRPS35 PE=1 SV=1	MRPS35
1	0.963254	0.0367459	P55209	NP1L1	NP1L1_HUMAN Nucleosome assembly protein 1-like 1 OS=Homo sapiens OX=9606 GN=NAP1L1 PE=1 SV=1	NAP1L1
1	0.963228	0.0367719	Q13442	HAP28	HAP28_HUMAN 28 kDa heat- and acid-stable phosphoprotein OS=Homo sapiens OX=9606 GN=PDAP1 PE=1 SV=1	PDAP1
1	0.963222	0.0367785	P46782	RS5	RS5_HUMAN 40S ribosomal protein S5 OS=Homo sapiens OX=9606 GN=RPS5 PE=1 SV=4	RPS5
1	0.963064	0.0369355	P06576	ATPB	ATPB_HUMAN ATP synthase subunit beta_ mitochondrial OS=Homo sapiens OX=9606 GN=ATP5F1B PE=1 SV=3	ATP5F1B
1	0.96287	0.0371303	Q12906	ILF3	ILF3_HUMAN Interleukin enhancer-binding factor 3 OS=Homo sapiens OX=9606 GN=ILF3 PE=1 SV=3	ILF3
1	0.962718	0.037282	Q8NEZ4	KMT2C	KMT2C_HUMAN Histone-lysine N-methyltransferase 2C OS=Homo sapiens OX=9606 GN=KMT2C PE=1 SV=3	KMT2C
1	0.962411	0.0375895	O60271	JIP4	JIP4_HUMAN C-Jun-amino-terminal kinase-interacting protein 4 OS=Homo sapiens OX=9606 GN=SPAG9 PE=1 SV=4	SPAG9
1	0.961756	0.0382444	Q9NQ29	LUC7L	LUC7L_HUMAN Putative RNA-binding protein Luc7-like 1 OS=Homo sapiens OX=9606 GN=LUC7L PE=1 SV=1	LUC7L
1	0.961055	0.0389447	Q9NRX1	PNO1	PNO1_HUMAN RNA-binding protein PNO1 OS=Homo sapiens OX=9606 GN=PNO1 PE=1 SV=1	PNO1
1	0.960483	0.0395174	P05455	LA	LA_HUMAN Lupus La protein OS=Homo sapiens OX=9606 GN=SSB PE=1 SV=2	SSB
1	0.960322	0.0396775	P39748	FEN1	FEN1_HUMAN Flap endonuclease 1 OS=Homo sapiens OX=9606 GN=FEN1 PE=1 SV=1	FEN1
1	0.960302	0.0396984	P14866	HNRPL	HNRPL_HUMAN Heterogeneous nuclear ribonucleoprotein L OS=Homo sapiens OX=9606 GN=HNRNPL PE=1 SV=2	HNRNPL
1	0.960111	0.0398887	Q02543	RL18A	RL18A_HUMAN 60S ribosomal protein L18a OS=Homo sapiens OX=9606 GN=RPL18A PE=1 SV=2	RPL18A
1	0.960092	0.0399085	Q9BX40	LS14B	LS14B_HUMAN Protein LSM14 homolog B OS=Homo sapiens OX=9606 GN=LSM14B PE=1 SV=1	LSM14B
1	0.959972	0.0400283	Q8NCA5	FA98A	FA98A_HUMAN Protein FAM98A OS=Homo sapiens OX=9606 GN=FAM98A PE=1 SV=2	FAM98A
1	0.959656	0.0403439	Q96QD9	UIF	UIF_HUMAN UAP56-interacting factor OS=Homo sapiens OX=9606 GN=FYTTD1 PE=1 SV=3	FYTTD1
1	0.959306	0.0406939	Q9Y3D5	RT18C	RT18C_HUMAN 28S ribosomal protein S18c_ mitochondrial OS=Homo sapiens OX=9606 GN=MRPS18C PE=1 SV=1	MRPS18C
1	0.959238	0.0407623	O95900	TRUB2	TRUB2_HUMAN Mitochondrial mRNA pseudouridine synthase TRUB2 OS=Homo sapiens OX=9606 GN=TRUB2 PE=1 SV=1	TRUB2
1	0.959199	0.0408007	Q92769	HDAC2	HDAC2_HUMAN Histone deacetylase 2 OS=Homo sapiens OX=9606 GN=HDAC2 PE=1 SV=2	HDAC2
1	0.958999	0.0410012	Q03001	DYST	DYST_HUMAN Dystonin OS=Homo sapiens OX=9606 GN=DST PE=1 SV=4	DST
1	0.958828	0.0411722	Q14151	SAFB2	SAFB2_HUMAN Scaffold attachment factor B2 OS=Homo sapiens OX=9606 GN=SAFB2 PE=1 SV=1	SAFB2
1	0.958805	0.0411951	Q86W50	MET16	MET16_HUMAN RNA N6-adenosine-methyltransferase METTL16 OS=Homo sapiens OX=9606 GN=METTL16 PE=1 SV=2	METTL16
1	0.958783	0.0412174	Q00688	FKBP3	FKBP3_HUMAN Peptidyl-prolyl cis-trans isomerase FKBP3 OS=Homo sapiens OX=9606 GN=FKBP3 PE=1 SV=1	FKBP3
1	0.958219	0.0417814	Q13561	DCTN2	DCTN2_HUMAN Dynactin subunit 2 OS=Homo sapiens OX=9606 GN=DCTN2 PE=1 SV=4	DCTN2
1	0.958063	0.0419367	P16401	H15	H15_HUMAN Histone H1.5 OS=Homo sapiens OX=9606 GN=HIST1H1B PE=1 SV=3	HIST1H1B
1	0.957729	0.042271	Q52LJ0	FA98B	FA98B_HUMAN Protein FAM98B OS=Homo sapiens OX=9606 GN=FAM98B PE=1 SV=2	FAM98B
1	0.957539	0.042461	Q15637	SF01	SF01_HUMAN Splicing factor 1 OS=Homo sapiens OX=9606 GN=SF1 PE=1 SV=4	SF1
1	0.957321	0.042679	P30443	1A01	1A01_HUMAN HLA class I histocompatibility antigen_ A-1 alpha chain OS=Homo sapiens OX=9606 GN=HLA-A PE=1 SV=1	HLA-A
1	0.957302	0.0426984	Q08211	DHX9	DHX9_HUMAN ATP-dependent RNA helicase A OS=Homo sapiens OX=9606 GN=DHX9 PE=1 SV=4	DHX9
1	0.957067	0.0429325	O75616	ERAL1	ERAL1_HUMAN GTPase Era_ mitochondrial OS=Homo sapiens OX=9606 GN=ERAL1 PE=1 SV=2	ERAL1
1	0.957	0.0430002	O43390	HNRPR	HNRPR_HUMAN Heterogeneous nuclear ribonucleoprotein R OS=Homo sapiens OX=9606 GN=HNRNPR PE=1 SV=1	HNRNPR
1	0.956893	0.0431072	Q9ULW0	TPX2	TPX2_HUMAN Targeting protein for Xklp2 OS=Homo sapiens OX=9606 GN=TPX2 PE=1 SV=2	TPX2
1	0.956822	0.0431779	Q9BYC8	RM32	RM32_HUMAN 39S ribosomal protein L32_ mitochondrial OS=Homo sapiens OX=9606 GN=MRPL32 PE=1 SV=1	MRPL32
1	0.956769	0.0432305	O14647	CHD2	CHD2_HUMAN Chromodomain-helicase-DNA-binding protein 2 OS=Homo sapiens OX=9606 GN=CHD2 PE=1 SV=2	CHD2
1	0.956686	0.043314	Q8IYB8	SUV3	SUV3_HUMAN ATP-dependent RNA helicase SUPV3L1_ mitochondrial OS=Homo sapiens OX=9606 GN=SUPV3L1 PE=1 SV=1	SUPV3L1
1	0.956457	0.0435432	Q13325	IFIT5	IFIT5_HUMAN Interferon-induced protein with tetratricopeptide repeats 5 OS=Homo sapiens OX=9606 GN=IFIT5 PE=1 SV=1	IFIT5
1	0.956387	0.0436133	Q9Y262	EIF3L	EIF3L_HUMAN Eukaryotic translation initiation factor 3 subunit L OS=Homo sapiens OX=9606 GN=EIF3L PE=1 SV=1	EIF3L
1	0.956127	0.0438725	Q9BRJ7	TIRR	TIRR_HUMAN Tudor-interacting repair regulator protein OS=Homo sapiens OX=9606 GN=NUDT16L1 PE=1 SV=1	NUDT16L1
1	0.956069	0.0439314	Q5T0F9	C2D1B	C2D1B_HUMAN Coiled-coil and C2 domain-containing protein 1B OS=Homo sapiens OX=9606 GN=CC2D1B PE=1 SV=1	CC2D1B
1	0.955512	0.044488	P62993	GRB2	GRB2_HUMAN Growth factor receptor-bound protein 2 OS=Homo sapiens OX=9606 GN=GRB2 PE=1 SV=1	GRB2
1	0.955339	0.0446609	Q9NUL3	STAU2	STAU2_HUMAN Double-stranded RNA-binding protein Staufen homolog 2 OS=Homo sapiens OX=9606 GN=STAU2 PE=1 SV=2	STAU2
1	0.955023	0.0449768	Q86Y13	DZIP3	DZIP3_HUMAN E3 ubiquitin-protein ligase DZIP3 OS=Homo sapiens OX=9606 GN=DZIP3 PE=1 SV=2	DZIP3
1	0.954448	0.0455523	Q9BZI7	REN3B	REN3B_HUMAN Regulator of nonsense transcripts 3B OS=Homo sapiens OX=9606 GN=UPF3B PE=1 SV=1	UPF3B
1	0.954379	0.0456208	P62888	RL30	RL30_HUMAN 60S ribosomal protein L30 OS=Homo sapiens OX=9606 GN=RPL30 PE=1 SV=2	RPL30
1	0.954254	0.045746	P09960	LKHA4	LKHA4_HUMAN Leukotriene A-4 hydrolase OS=Homo sapiens OX=9606 GN=LTA4H PE=1 SV=2	LTA4H
1	0.953756	0.0462443	Q9UK61	TASOR	TASOR_HUMAN Protein TASOR OS=Homo sapiens OX=9606 GN=TASOR PE=1 SV=3	TASOR
1	0.953182	0.0468182	Q9BRT6	LLPH	LLPH_HUMAN Protein LLP homolog OS=Homo sapiens OX=9606 GN=LLPH PE=1 SV=1	LLPH
1	0.952813	0.0471868	Q15646	OASL	OASL_HUMAN 2-5-oligoadenylate synthase-like protein OS=Homo sapiens OX=9606 GN=OASL PE=1 SV=2	OASL
1	0.952566	0.0474341	P56270	MAZ	MAZ_HUMAN Myc-associated zinc finger protein OS=Homo sapiens OX=9606 GN=MAZ PE=1 SV=1	MAZ
1	0.952486	0.0475139	Q9H6R0	DHX33	DHX33_HUMAN ATP-dependent RNA helicase DHX33 OS=Homo sapiens OX=9606 GN=DHX33 PE=1 SV=2	DHX33
1	0.951763	0.0482372	O94804	STK10	STK10_HUMAN Serine/threonine-protein kinase 10 OS=Homo sapiens OX=9606 GN=STK10 PE=1 SV=1	STK10
1	0.95165	0.0483504	Q9H0D6	XRN2	XRN2_HUMAN 5-3 exoribonuclease 2 OS=Homo sapiens OX=9606 GN=XRN2 PE=1 SV=1	XRN2
1	0.951441	0.0485594	P63244	RACK1	RACK1_HUMAN Receptor of activated protein C kinase 1 OS=Homo sapiens OX=9606 GN=RACK1 PE=1 SV=3	RACK1
1	0.951236	0.0487641	Q9BQ04	RBM4B	RBM4B_HUMAN RNA-binding protein 4B OS=Homo sapiens OX=9606 GN=RBM4B PE=1 SV=1	RBM4B
1	0.95113	0.0488698	Q86U06	RBM23	RBM23_HUMAN Probable RNA-binding protein 23 OS=Homo sapiens OX=9606 GN=RBM23 PE=1 SV=1	RBM23
1	0.950986	0.0490136	O95453	PARN	PARN_HUMAN Poly(A)-specific ribonuclease PARN OS=Homo sapiens OX=9606 GN=PARN PE=1 SV=1	PARN
1	0.950232	0.0497679	Q9HA38	ZMAT3	ZMAT3_HUMAN Zinc finger matrin-type protein 3 OS=Homo sapiens OX=9606 GN=ZMAT3 PE=1 SV=1	ZMAT3
1	0.949961	0.0500393	Q2NL82	TSR1	TSR1_HUMAN Pre-rRNA-processing protein TSR1 homolog OS=Homo sapiens OX=9606 GN=TSR1 PE=1 SV=1	TSR1
1	0.947912	0.0520883	Q9UPU9	SMAG1	SMAG1_HUMAN Protein Smaug homolog 1 OS=Homo sapiens OX=9606 GN=SAMD4A PE=1 SV=3	SAMD4A
1	0.947529	0.0524714	Q9Y2W2	WBP11	WBP11_HUMAN WW domain-binding protein 11 OS=Homo sapiens OX=9606 GN=WBP11 PE=1 SV=1	WBP11
1	0.947305	0.0526947	P49792	RBP2	RBP2_HUMAN E3 SUMO-protein ligase RanBP2 OS=Homo sapiens OX=9606 GN=RANBP2 PE=1 SV=2	RANBP2
1	0.947053	0.0529466	Q13409	DC1I2	DC1I2_HUMAN Cytoplasmic dynein 1 intermediate chain 2 OS=Homo sapiens OX=9606 GN=DYNC1I2 PE=1 SV=3	DYNC1I2
1	0.946539	0.0534614	P22087	FBRL	FBRL_HUMAN rRNA 2-O-methyltransferase fibrillarin OS=Homo sapiens OX=9606 GN=FBL PE=1 SV=2	FBL
1	0.946258	0.0537416	P46937	YAP1	YAP1_HUMAN Transcriptional coactivator YAP1 OS=Homo sapiens OX=9606 GN=YAP1 PE=1 SV=2	YAP1
1	0.946025	0.0539747	Q9NQG5	RPR1B	RPR1B_HUMAN Regulation of nuclear pre-mRNA domain-containing protein 1B OS=Homo sapiens OX=9606 GN=RPRD1B PE=1 SV=1	RPRD1B
1	0.945877	0.0541234	Q05707	COEA1	COEA1_HUMAN Collagen alpha-1(XIV) chain OS=Homo sapiens OX=9606 GN=COL14A1 PE=1 SV=3	COL14A1
1	0.945735	0.0542647	Q96AG4	LRC59	LRC59_HUMAN Leucine-rich repeat-containing protein 59 OS=Homo sapiens OX=9606 GN=LRRC59 PE=1 SV=1	LRRC59
1	0.945666	0.054334	Q9UHR5	S30BP	S30BP_HUMAN SAP30-binding protein OS=Homo sapiens OX=9606 GN=SAP30BP PE=1 SV=1	SAP30BP
1	0.944789	0.0552105	Q8WWH5	TRUB1	TRUB1_HUMAN Probable tRNA pseudouridine synthase 1 OS=Homo sapiens OX=9606 GN=TRUB1 PE=1 SV=1	TRUB1
1	0.944623	0.0553769	Q15691	MARE1	MARE1_HUMAN Microtubule-associated protein RP/EB family member 1 OS=Homo sapiens OX=9606 GN=MAPRE1 PE=1 SV=3	MAPRE1
1	0.944559	0.0554415	O95232	LC7L3	LC7L3_HUMAN Luc7-like protein 3 OS=Homo sapiens OX=9606 GN=LUC7L3 PE=1 SV=2	LUC7L3
1	0.944167	0.0558334	Q9UBM7	DHCR7	DHCR7_HUMAN 7-dehydrocholesterol reductase OS=Homo sapiens OX=9606 GN=DHCR7 PE=1 SV=1	DHCR7
1	0.943928	0.0560723	P54105	ICLN	ICLN_HUMAN Methylosome subunit pICln OS=Homo sapiens OX=9606 GN=CLNS1A PE=1 SV=1	CLNS1A
1	0.943862	0.0561384	P40429	RL13A	RL13A_HUMAN 60S ribosomal protein L13a OS=Homo sapiens OX=9606 GN=RPL13A PE=1 SV=2	RPL13A
1	0.943619	0.0563805	Q9H0J9	PAR12	PAR12_HUMAN Protein mono-ADP-ribosyltransferase PARP12 OS=Homo sapiens OX=9606 GN=PARP12 PE=1 SV=1	PARP12
1	0.943397	0.0566033	Q7L1Q6	BZW1	BZW1_HUMAN Basic leucine zipper and W2 domain-containing protein 1 OS=Homo sapiens OX=9606 GN=BZW1 PE=1 SV=1	BZW1
1	0.942724	0.0572763	P55036	PSMD4	PSMD4_HUMAN 26S proteasome non-ATPase regulatory subunit 4 OS=Homo sapiens OX=9606 GN=PSMD4 PE=1 SV=1	PSMD4
1	0.942314	0.0576861	Q9UHA3	RLP24	RLP24_HUMAN Probable ribosome biogenesis protein RLP24 OS=Homo sapiens OX=9606 GN=RSL24D1 PE=1 SV=1	RSL24D1
1	0.942045	0.0579548	Q9NX63	MIC19	MIC19_HUMAN MICOS complex subunit MIC19 OS=Homo sapiens OX=9606 GN=CHCHD3 PE=1 SV=1	CHCHD3
1	0.941781	0.0582191	P09651	ROA1	ROA1_HUMAN Heterogeneous nuclear ribonucleoprotein A1 OS=Homo sapiens OX=9606 GN=HNRNPA1 PE=1 SV=5	HNRNPA1
1	0.941719	0.0582809	P46776	RL27A	RL27A_HUMAN 60S ribosomal protein L27a OS=Homo sapiens OX=9606 GN=RPL27A PE=1 SV=2	RPL27A
1	0.941188	0.058812	Q00266	METK1	METK1_HUMAN S-adenosylmethionine synthase isoform type-1 OS=Homo sapiens OX=9606 GN=MAT1A PE=1 SV=2	MAT1A
1	0.940926	0.0590737	Q9H6F5	CCD86	CCD86_HUMAN Coiled-coil domain-containing protein 86 OS=Homo sapiens OX=9606 GN=CCDC86 PE=1 SV=1	CCDC86
1	0.940699	0.0593008	P26651	TTP	TTP_HUMAN mRNA decay activator protein ZFP36 OS=Homo sapiens OX=9606 GN=ZFP36 PE=1 SV=1	ZFP36
1	0.940655	0.0593454	O75643	U520	U520_HUMAN U5 small nuclear ribonucleoprotein 200 kDa helicase OS=Homo sapiens OX=9606 GN=SNRNP200 PE=1 SV=2	SNRNP200
1	0.939743	0.0602567	Q7Z2W9	RM21	RM21_HUMAN 39S ribosomal protein L21_ mitochondrial OS=Homo sapiens OX=9606 GN=MRPL21 PE=1 SV=2	MRPL21
1	0.938673	0.0613273	Q96T58	MINT	MINT_HUMAN Msx2-interacting protein OS=Homo sapiens OX=9606 GN=SPEN PE=1 SV=1	SPEN
1	0.937704	0.0622962	Q9Y6V7	DDX49	DDX49_HUMAN Probable ATP-dependent RNA helicase DDX49 OS=Homo sapiens OX=9606 GN=DDX49 PE=1 SV=1	DDX49
1	0.937666	0.0623337	P21333	FLNA	FLNA_HUMAN Filamin-A OS=Homo sapiens OX=9606 GN=FLNA PE=1 SV=4	FLNA
1	0.937522	0.0624779	P08195	4F2	4F2_HUMAN 4F2 cell-surface antigen heavy chain OS=Homo sapiens OX=9606 GN=SLC3A2 PE=1 SV=3	SLC3A2
1	0.937013	0.0629866	Q13838	DX39B	DX39B_HUMAN Spliceosome RNA helicase DDX39B OS=Homo sapiens OX=9606 GN=DDX39B PE=1 SV=1	DDX39B
1	0.936454	0.0635464	P62942	FKB1A	FKB1A_HUMAN Peptidyl-prolyl cis-trans isomerase FKBP1A OS=Homo sapiens OX=9606 GN=FKBP1A PE=1 SV=2	FKBP1A
1	0.935941	0.0640588	Q6P087	RUSD3	RUSD3_HUMAN Mitochondrial mRNA pseudouridine synthase RPUSD3 OS=Homo sapiens OX=9606 GN=RPUSD3 PE=1 SV=3	RPUSD3
1	0.935293	0.0647071	P61513	RL37A	RL37A_HUMAN 60S ribosomal protein L37a OS=Homo sapiens OX=9606 GN=RPL37A PE=1 SV=2	RPL37A
1	0.934813	0.0651869	Q14137	BOP1	BOP1_HUMAN Ribosome biogenesis protein BOP1 OS=Homo sapiens OX=9606 GN=BOP1 PE=1 SV=2	BOP1
1	0.934795	0.0652055	Q03701	CEBPZ	CEBPZ_HUMAN CCAAT/enhancer-binding protein zeta OS=Homo sapiens OX=9606 GN=CEBPZ PE=1 SV=3	CEBPZ
1	0.934603	0.0653968	Q13263	TIF1B	TIF1B_HUMAN Transcription intermediary factor 1-beta OS=Homo sapiens OX=9606 GN=TRIM28 PE=1 SV=5	TRIM28
1	0.93363	0.0663702	O75607	NPM3	NPM3_HUMAN Nucleoplasmin-3 OS=Homo sapiens OX=9606 GN=NPM3 PE=1 SV=3	NPM3
1	0.933623	0.0663773	Q9UGY1	NOL12	NOL12_HUMAN Nucleolar protein 12 OS=Homo sapiens OX=9606 GN=NOL12 PE=1 SV=1	NOL12
1	0.933528	0.0664717	P37108	SRP14	SRP14_HUMAN Signal recognition particle 14 kDa protein OS=Homo sapiens OX=9606 GN=SRP14 PE=1 SV=2	SRP14
1	0.932034	0.0679656	Q6PK04	CC137	CC137_HUMAN Coiled-coil domain-containing protein 137 OS=Homo sapiens OX=9606 GN=CCDC137 PE=1 SV=1	CCDC137
1	0.931953	0.0680474	Q8N5L8	RP25L	RP25L_HUMAN Ribonuclease P protein subunit p25-like protein OS=Homo sapiens OX=9606 GN=RPP25L PE=1 SV=1	RPP25L
1	0.931771	0.0682291	Q6NW29	RWDD4	RWDD4_HUMAN RWD domain-containing protein 4 OS=Homo sapiens OX=9606 GN=RWDD4 PE=1 SV=3	RWDD4
1	0.931266	0.0687336	Q9Y2X3	NOP58	NOP58_HUMAN Nucleolar protein 58 OS=Homo sapiens OX=9606 GN=NOP58 PE=1 SV=1	NOP58
1	0.930904	0.0690956	Q08945	SSRP1	SSRP1_HUMAN FACT complex subunit SSRP1 OS=Homo sapiens OX=9606 GN=SSRP1 PE=1 SV=1	SSRP1
1	0.930408	0.0695915	Q9UN36	NDRG2	NDRG2_HUMAN Protein NDRG2 OS=Homo sapiens OX=9606 GN=NDRG2 PE=1 SV=2	NDRG2
1	0.930017	0.0699825	Q9C0C2	TB182	TB182_HUMAN 182 kDa tankyrase-1-binding protein OS=Homo sapiens OX=9606 GN=TNKS1BP1 PE=1 SV=4	TNKS1BP1
1	0.929934	0.0700662	Q96HN2	SAHH3	SAHH3_HUMAN Adenosylhomocysteinase 3 OS=Homo sapiens OX=9606 GN=AHCYL2 PE=1 SV=1	AHCYL2
1	0.929854	0.0701463	Q96SB4	SRPK1	SRPK1_HUMAN SRSF protein kinase 1 OS=Homo sapiens OX=9606 GN=SRPK1 PE=1 SV=2	SRPK1
1	0.929816	0.0701842	Q92841	DDX17	DDX17_HUMAN Probable ATP-dependent RNA helicase DDX17 OS=Homo sapiens OX=9606 GN=DDX17 PE=1 SV=2	DDX17
1	0.929683	0.0703166	Q9NWH9	SLTM	SLTM_HUMAN SAFB-like transcription modulator OS=Homo sapiens OX=9606 GN=SLTM PE=1 SV=2	SLTM
1	0.929506	0.0704936	Q2Q1W2	LIN41	LIN41_HUMAN E3 ubiquitin-protein ligase TRIM71 OS=Homo sapiens OX=9606 GN=TRIM71 PE=1 SV=1	TRIM71
1	0.929062	0.0709382	P62495	ERF1	ERF1_HUMAN Eukaryotic peptide chain release factor subunit 1 OS=Homo sapiens OX=9606 GN=ETF1 PE=1 SV=3	ETF1
1	0.929003	0.0709971	Q96HR8	NAF1	NAF1_HUMAN H/ACA ribonucleoprotein complex non-core subunit NAF1 OS=Homo sapiens OX=9606 GN=NAF1 PE=1 SV=2	NAF1
1	0.928575	0.0714252	Q02040	AK17A	AK17A_HUMAN A-kinase anchor protein 17A OS=Homo sapiens OX=9606 GN=AKAP17A PE=1 SV=2	AKAP17A
1	0.928421	0.0715785	Q9ULX6	AKP8L	AKP8L_HUMAN A-kinase anchor protein 8-like OS=Homo sapiens OX=9606 GN=AKAP8L PE=1 SV=4	AKAP8L
1	0.927919	0.0720812	P16070	CD44	CD44_HUMAN CD44 antigen OS=Homo sapiens OX=9606 GN=CD44 PE=1 SV=3	CD44
1	0.927156	0.072844	Q8IXM3	RM41	RM41_HUMAN 39S ribosomal protein L41_ mitochondrial OS=Homo sapiens OX=9606 GN=MRPL41 PE=1 SV=1	MRPL41
1	0.92689	0.07311	Q8IWZ3	ANKH1	ANKH1_HUMAN Ankyrin repeat and KH domain-containing protein 1 OS=Homo sapiens OX=9606 GN=ANKHD1 PE=1 SV=1	ANKHD1
1	0.926405	0.073595	P17480	UBF1	UBF1_HUMAN Nucleolar transcription factor 1 OS=Homo sapiens OX=9606 GN=UBTF PE=1 SV=1	UBTF
1	0.926293	0.0737069	O60231	DHX16	DHX16_HUMAN Pre-mRNA-splicing factor ATP-dependent RNA helicase DHX16 OS=Homo sapiens OX=9606 GN=DHX16 PE=1 SV=2	DHX16
1	0.92599	0.0740098	Q8IWA0	WDR75	WDR75_HUMAN WD repeat-containing protein 75 OS=Homo sapiens OX=9606 GN=WDR75 PE=1 SV=1	WDR75
1	0.925855	0.0741446	Q13148	TADBP	TADBP_HUMAN TAR DNA-binding protein 43 OS=Homo sapiens OX=9606 GN=TARDBP PE=1 SV=1	TARDBP
1	0.925722	0.0742779	Q9H0S4	DDX47	DDX47_HUMAN Probable ATP-dependent RNA helicase DDX47 OS=Homo sapiens OX=9606 GN=DDX47 PE=1 SV=1	DDX47
1	0.925697	0.0743025	O15213	WDR46	WDR46_HUMAN WD repeat-containing protein 46 OS=Homo sapiens OX=9606 GN=WDR46 PE=1 SV=3	WDR46
1	0.925046	0.0749538	P26583	HMGB2	HMGB2_HUMAN High mobility group protein B2 OS=Homo sapiens OX=9606 GN=HMGB2 PE=1 SV=2	HMGB2
1	0.923659	0.0763407	P11387	TOP1	TOP1_HUMAN DNA topoisomerase 1 OS=Homo sapiens OX=9606 GN=TOP1 PE=1 SV=2	TOP1
1	0.92351	0.0764903	Q99442	SEC62	SEC62_HUMAN Translocation protein SEC62 OS=Homo sapiens OX=9606 GN=SEC62 PE=1 SV=1	SEC62
1	0.923335	0.0766649	P37802	TAGL2	TAGL2_HUMAN Transgelin-2 OS=Homo sapiens OX=9606 GN=TAGLN2 PE=1 SV=3	TAGLN2
1	0.923308	0.0766919	Q13428	TCOF	TCOF_HUMAN Treacle protein OS=Homo sapiens OX=9606 GN=TCOF1 PE=1 SV=3	TCOF1
1	0.923231	0.0767694	Q9ULR0	ISY1	ISY1_HUMAN Pre-mRNA-splicing factor ISY1 homolog OS=Homo sapiens OX=9606 GN=ISY1 PE=1 SV=3	ISY1
1	0.922622	0.0773784	Q9H694	BICC1	BICC1_HUMAN Protein bicaudal C homolog 1 OS=Homo sapiens OX=9606 GN=BICC1 PE=1 SV=2	BICC1
1	0.922161	0.0778394	Q9H6T0	ESRP2	ESRP2_HUMAN Epithelial splicing regulatory protein 2 OS=Homo sapiens OX=9606 GN=ESRP2 PE=1 SV=1	ESRP2
1	0.921653	0.0783472	P24752	THIL	THIL_HUMAN Acetyl-CoA acetyltransferase_ mitochondrial OS=Homo sapiens OX=9606 GN=ACAT1 PE=1 SV=1	ACAT1
1	0.921653	0.0783472	P61247	RS3A	RS3A_HUMAN 40S ribosomal protein S3a OS=Homo sapiens OX=9606 GN=RPS3A PE=1 SV=2	RPS3A
1	0.92111	0.0788901	O75940	SPF30	SPF30_HUMAN Survival of motor neuron-related-splicing factor 30 OS=Homo sapiens OX=9606 GN=SMNDC1 PE=1 SV=1	SMNDC1
1	0.919998	0.0800017	Q9UL40	ZN346	ZN346_HUMAN Zinc finger protein 346 OS=Homo sapiens OX=9606 GN=ZNF346 PE=1 SV=1	ZNF346
1	0.919726	0.080274	P42694	HELZ	HELZ_HUMAN Probable helicase with zinc finger domain OS=Homo sapiens OX=9606 GN=HELZ PE=1 SV=2	HELZ
1	0.919346	0.0806541	Q9UI17	M2GD	M2GD_HUMAN Dimethylglycine dehydrogenase_ mitochondrial OS=Homo sapiens OX=9606 GN=DMGDH PE=1 SV=2	DMGDH
1	0.919236	0.0807635	Q9UEY8	ADDG	ADDG_HUMAN Gamma-adducin OS=Homo sapiens OX=9606 GN=ADD3 PE=1 SV=1	ADD3
1	0.919103	0.0808968	O95429	BAG4	BAG4_HUMAN BAG family molecular chaperone regulator 4 OS=Homo sapiens OX=9606 GN=BAG4 PE=1 SV=1	BAG4
1	0.919013	0.0809871	Q9H8H2	DDX31	DDX31_HUMAN Probable ATP-dependent RNA helicase DDX31 OS=Homo sapiens OX=9606 GN=DDX31 PE=1 SV=2	DDX31
1	0.918461	0.0815389	Q96A72	MGN2	MGN2_HUMAN Protein mago nashi homolog 2 OS=Homo sapiens OX=9606 GN=MAGOHB PE=1 SV=1	MAGOHB
1	0.918348	0.0816523	Q14152	EIF3A	EIF3A_HUMAN Eukaryotic translation initiation factor 3 subunit A OS=Homo sapiens OX=9606 GN=EIF3A PE=1 SV=1	EIF3A
1	0.918306	0.081694	Q8WVM0	TFB1M	TFB1M_HUMAN Dimethyladenosine transferase 1_ mitochondrial OS=Homo sapiens OX=9606 GN=TFB1M PE=1 SV=1	TFB1M
1	0.917928	0.0820721	Q99575	POP1	POP1_HUMAN Ribonucleases P/MRP protein subunit POP1 OS=Homo sapiens OX=9606 GN=POP1 PE=1 SV=2	POP1
1	0.917153	0.082847	Q9BYG3	MK67I	MK67I_HUMAN MKI67 FHA domain-interacting nucleolar phosphoprotein OS=Homo sapiens OX=9606 GN=NIFK PE=1 SV=1	NIFK
1	0.917127	0.0828733	Q9BVJ6	UT14A	UT14A_HUMAN U3 small nucleolar RNA-associated protein 14 homolog A OS=Homo sapiens OX=9606 GN=UTP14A PE=1 SV=1	UTP14A
1	0.917024	0.0829762	Q12788	TBL3	TBL3_HUMAN Transducin beta-like protein 3 OS=Homo sapiens OX=9606 GN=TBL3 PE=1 SV=2	TBL3
1	0.916815	0.0831847	P07910	HNRPC	HNRPC_HUMAN Heterogeneous nuclear ribonucleoproteins C1/C2 OS=Homo sapiens OX=9606 GN=HNRNPC PE=1 SV=4	HNRNPC
1	0.916482	0.0835184	Q99729	ROAA	ROAA_HUMAN Heterogeneous nuclear ribonucleoprotein A/B OS=Homo sapiens OX=9606 GN=HNRNPAB PE=1 SV=2	HNRNPAB
1	0.916196	0.0838045	Q8WXF1	PSPC1	PSPC1_HUMAN Paraspeckle component 1 OS=Homo sapiens OX=9606 GN=PSPC1 PE=1 SV=1	PSPC1
1	0.915975	0.0840255	Q86UE4	LYRIC	LYRIC_HUMAN Protein LYRIC OS=Homo sapiens OX=9606 GN=MTDH PE=1 SV=2	MTDH
1	0.915861	0.0841386	O95793	STAU1	STAU1_HUMAN Double-stranded RNA-binding protein Staufen homolog 1 OS=Homo sapiens OX=9606 GN=STAU1 PE=1 SV=2	STAU1
1	0.915798	0.0842023	O60610	DIAP1	DIAP1_HUMAN Protein diaphanous homolog 1 OS=Homo sapiens OX=9606 GN=DIAPH1 PE=1 SV=2	DIAPH1
1	0.914212	0.0857876	Q15291	RBBP5	RBBP5_HUMAN Retinoblastoma-binding protein 5 OS=Homo sapiens OX=9606 GN=RBBP5 PE=1 SV=2	RBBP5
1	0.913268	0.0867322	Q15056	IF4H	IF4H_HUMAN Eukaryotic translation initiation factor 4H OS=Homo sapiens OX=9606 GN=EIF4H PE=1 SV=5	EIF4H
1	0.912701	0.0872991	P23284	PPIB	PPIB_HUMAN Peptidyl-prolyl cis-trans isomerase B OS=Homo sapiens OX=9606 GN=PPIB PE=1 SV=2	PPIB
1	0.911398	0.0886016	Q99551	MTEF1	MTEF1_HUMAN Transcription termination factor 1_ mitochondrial OS=Homo sapiens OX=9606 GN=MTERF1 PE=1 SV=1	MTERF1
1	0.910541	0.0894593	Q96EY7	PTCD3	PTCD3_HUMAN Pentatricopeptide repeat domain-containing protein 3_ mitochondrial OS=Homo sapiens OX=9606 GN=PTCD3 PE=1 SV=3	PTCD3
1	0.910243	0.0897568	P11498	PYC	PYC_HUMAN Pyruvate carboxylase_ mitochondrial OS=Homo sapiens OX=9606 GN=PC PE=1 SV=2	PC
1	0.909986	0.0900142	Q8NEF9	SRFB1	SRFB1_HUMAN Serum response factor-binding protein 1 OS=Homo sapiens OX=9606 GN=SRFBP1 PE=1 SV=1	SRFBP1
1	0.909756	0.0902441	Q08752	PPID	PPID_HUMAN Peptidyl-prolyl cis-trans isomerase D OS=Homo sapiens OX=9606 GN=PPID PE=1 SV=3	PPID
1	0.909683	0.0903169	P46109	CRKL	CRKL_HUMAN Crk-like protein OS=Homo sapiens OX=9606 GN=CRKL PE=1 SV=1	CRKL
1	0.909318	0.0906825	Q14103	HNRPD	HNRPD_HUMAN Heterogeneous nuclear ribonucleoprotein D0 OS=Homo sapiens OX=9606 GN=HNRNPD PE=1 SV=1	HNRNPD
1	0.908981	0.0910189	Q9H074	PAIP1	PAIP1_HUMAN Polyadenylate-binding protein-interacting protein 1 OS=Homo sapiens OX=9606 GN=PAIP1 PE=1 SV=1	PAIP1
1	0.907646	0.0923538	Q9BSC4	NOL10	NOL10_HUMAN Nucleolar protein 10 OS=Homo sapiens OX=9606 GN=NOL10 PE=1 SV=1	NOL10
1	0.907424	0.0925758	Q68CQ4	DIEXF	DIEXF_HUMAN Digestive organ expansion factor homolog OS=Homo sapiens OX=9606 GN=DIEXF PE=1 SV=2	DIEXF
1	0.907284	0.0927161	O75821	EIF3G	EIF3G_HUMAN Eukaryotic translation initiation factor 3 subunit G OS=Homo sapiens OX=9606 GN=EIF3G PE=1 SV=2	EIF3G
1	0.907277	0.0927229	P48444	COPD	COPD_HUMAN Coatomer subunit delta OS=Homo sapiens OX=9606 GN=ARCN1 PE=1 SV=1	ARCN1
1	0.905158	0.0948423	Q9NP64	NO40	NO40_HUMAN Nucleolar protein of 40 kDa OS=Homo sapiens OX=9606 GN=ZCCHC17 PE=1 SV=1	ZCCHC17
1	0.904551	0.095449	Q9BXS6	NUSAP	NUSAP_HUMAN Nucleolar and spindle-associated protein 1 OS=Homo sapiens OX=9606 GN=NUSAP1 PE=1 SV=1	NUSAP1
1	0.904164	0.0958358	O95104	SCAF4	SCAF4_HUMAN SR-related and CTD-associated factor 4 OS=Homo sapiens OX=9606 GN=SCAF4 PE=1 SV=3	SCAF4
1	0.903896	0.0961039	Q9BSD7	NTPCR	NTPCR_HUMAN Cancer-related nucleoside-triphosphatase OS=Homo sapiens OX=9606 GN=NTPCR PE=1 SV=1	NTPCR
1	0.902095	0.0979054	P61254	RL26	RL26_HUMAN 60S ribosomal protein L26 OS=Homo sapiens OX=9606 GN=RPL26 PE=1 SV=1	RPL26
1	0.901809	0.0981906	P35268	RL22	RL22_HUMAN 60S ribosomal protein L22 OS=Homo sapiens OX=9606 GN=RPL22 PE=1 SV=2	RPL22
1	0.901045	0.0989552	O00541	PESC	PESC_HUMAN Pescadillo homolog OS=Homo sapiens OX=9606 GN=PES1 PE=1 SV=1	PES1
1	0.900894	0.0991057	O15400	STX7	STX7_HUMAN Syntaxin-7 OS=Homo sapiens OX=9606 GN=STX7 PE=1 SV=4	STX7
1	0.899563	0.100437	Q5UIP0	RIF1	RIF1_HUMAN Telomere-associated protein RIF1 OS=Homo sapiens OX=9606 GN=RIF1 PE=1 SV=2	RIF1
1	0.899158	0.100842	Q10589	BST2	BST2_HUMAN Bone marrow stromal antigen 2 OS=Homo sapiens OX=9606 GN=BST2 PE=1 SV=1	BST2
1	0.898618	0.101382	Q71RC2	LARP4	LARP4_HUMAN La-related protein 4 OS=Homo sapiens OX=9606 GN=LARP4 PE=1 SV=3	LARP4
1	0.898415	0.101585	P16403	H12	H12_HUMAN Histone H1.2 OS=Homo sapiens OX=9606 GN=HIST1H1C PE=1 SV=2	HIST1H1C
1	0.898392	0.101608	P13489	RINI	RINI_HUMAN Ribonuclease inhibitor OS=Homo sapiens OX=9606 GN=RNH1 PE=1 SV=2	RNH1
1	0.898224	0.101776	Q92499	DDX1	DDX1_HUMAN ATP-dependent RNA helicase DDX1 OS=Homo sapiens OX=9606 GN=DDX1 PE=1 SV=2	DDX1
1	0.897917	0.102083	P40926	MDHM	MDHM_HUMAN Malate dehydrogenase_ mitochondrial OS=Homo sapiens OX=9606 GN=MDH2 PE=1 SV=3	MDH2
1	0.896758	0.103242	Q5JTH9	RRP12	RRP12_HUMAN RRP12-like protein OS=Homo sapiens OX=9606 GN=RRP12 PE=1 SV=2	RRP12
1	0.896329	0.103671	Q14966	ZN638	ZN638_HUMAN Zinc finger protein 638 OS=Homo sapiens OX=9606 GN=ZNF638 PE=1 SV=2	ZNF638
1	0.896202	0.103798	O75347	TBCA	TBCA_HUMAN Tubulin-specific chaperone A OS=Homo sapiens OX=9606 GN=TBCA PE=1 SV=3	TBCA
1	0.895552	0.104448	Q9UPQ9	TNR6B	TNR6B_HUMAN Trinucleotide repeat-containing gene 6B protein OS=Homo sapiens OX=9606 GN=TNRC6B PE=1 SV=4	TNRC6B
1	0.895129	0.104871	P09622	DLDH	DLDH_HUMAN Dihydrolipoyl dehydrogenase_ mitochondrial OS=Homo sapiens OX=9606 GN=DLD PE=1 SV=2	DLD
1	0.894796	0.105204	Q8NDT2	RB15B	RB15B_HUMAN Putative RNA-binding protein 15B OS=Homo sapiens OX=9606 GN=RBM15B PE=1 SV=3	RBM15B
1	0.894095	0.105905	Q9UPN6	SCAF8	SCAF8_HUMAN SR-related and CTD-associated factor 8 OS=Homo sapiens OX=9606 GN=SCAF8 PE=1 SV=1	SCAF8
1	0.893884	0.106116	Q9H583	HEAT1	HEAT1_HUMAN HEAT repeat-containing protein 1 OS=Homo sapiens OX=9606 GN=HEATR1 PE=1 SV=3	HEATR1
1	0.893149	0.106851	Q00610	CLH1	CLH1_HUMAN Clathrin heavy chain 1 OS=Homo sapiens OX=9606 GN=CLTC PE=1 SV=5	CLTC
1	0.892904	0.107096	Q9HAV4	XPO5	XPO5_HUMAN Exportin-5 OS=Homo sapiens OX=9606 GN=XPO5 PE=1 SV=1	XPO5
1	0.892404	0.107596	Q9NS39	RED2	RED2_HUMAN Double-stranded RNA-specific editase B2 OS=Homo sapiens OX=9606 GN=ADARB2 PE=1 SV=1	ADARB2
1	0.892054	0.107946	Q8IUH3	RBM45	RBM45_HUMAN RNA-binding protein 45 OS=Homo sapiens OX=9606 GN=RBM45 PE=1 SV=1	RBM45
1	0.891996	0.108004	Q96A33	CCD47	CCD47_HUMAN Coiled-coil domain-containing protein 47 OS=Homo sapiens OX=9606 GN=CCDC47 PE=1 SV=1	CCDC47
1	0.891595	0.108405	Q96PZ0	PUS7	PUS7_HUMAN Pseudouridylate synthase 7 homolog OS=Homo sapiens OX=9606 GN=PUS7 PE=1 SV=2	PUS7
1	0.891426	0.108574	P52298	NCBP2	NCBP2_HUMAN Nuclear cap-binding protein subunit 2 OS=Homo sapiens OX=9606 GN=NCBP2 PE=1 SV=1	NCBP2
1	0.891048	0.108952	P12270	TPR	TPR_HUMAN Nucleoprotein TPR OS=Homo sapiens OX=9606 GN=TPR PE=1 SV=3	TPR
1	0.890313	0.109687	P52597	HNRPF	HNRPF_HUMAN Heterogeneous nuclear ribonucleoprotein F OS=Homo sapiens OX=9606 GN=HNRNPF PE=1 SV=3	HNRNPF
1	0.890277	0.109723	Q96P11	NSUN5	NSUN5_HUMAN Probable 28S rRNA (cytosine-C(5))-methyltransferase OS=Homo sapiens OX=9606 GN=NSUN5 PE=1 SV=2	NSUN5
1	0.890252	0.109748	Q9Y3T9	NOC2L	NOC2L_HUMAN Nucleolar complex protein 2 homolog OS=Homo sapiens OX=9606 GN=NOC2L PE=1 SV=4	NOC2L
1	0.890195	0.109805	P02786	TFR1	TFR1_HUMAN Transferrin receptor protein 1 OS=Homo sapiens OX=9606 GN=TFRC PE=1 SV=2	TFRC
1	0.889425	0.110575	Q9NXW2	DJB12	DJB12_HUMAN DnaJ homolog subfamily B member 12 OS=Homo sapiens OX=9606 GN=DNAJB12 PE=1 SV=5	DNAJB12
1	0.888071	0.111929	P11142	HSP7C	HSP7C_HUMAN Heat shock cognate 71 kDa protein OS=Homo sapiens OX=9606 GN=HSPA8 PE=1 SV=1	HSPA8
1	0.888045	0.111955	P50995	ANX11	ANX11_HUMAN Annexin A11 OS=Homo sapiens OX=9606 GN=ANXA11 PE=1 SV=1	ANXA11
1	0.886588	0.113412	P31948	STIP1	STIP1_HUMAN Stress-induced-phosphoprotein 1 OS=Homo sapiens OX=9606 GN=STIP1 PE=1 SV=1	STIP1
1	0.886579	0.113421	Q05682	CALD1	CALD1_HUMAN Caldesmon OS=Homo sapiens OX=9606 GN=CALD1 PE=1 SV=3	CALD1
1	0.88656	0.11344	P35998	PRS7	PRS7_HUMAN 26S proteasome regulatory subunit 7 OS=Homo sapiens OX=9606 GN=PSMC2 PE=1 SV=3	PSMC2
1	0.886234	0.113766	Q9BQ52	RNZ2	RNZ2_HUMAN Zinc phosphodiesterase ELAC protein 2 OS=Homo sapiens OX=9606 GN=ELAC2 PE=1 SV=2	ELAC2
1	0.885682	0.114318	Q9NX07	TSAP1	TSAP1_HUMAN tRNA selenocysteine 1-associated protein 1 OS=Homo sapiens OX=9606 GN=TRNAU1AP PE=1 SV=1	TRNAU1AP
1	0.885444	0.114556	Q9Y2Z2	MTO1	MTO1_HUMAN Protein MTO1 homolog_ mitochondrial OS=Homo sapiens OX=9606 GN=MTO1 PE=1 SV=2	MTO1
1	0.885054	0.114946	Q969S3	ZN622	ZN622_HUMAN Zinc finger protein 622 OS=Homo sapiens OX=9606 GN=ZNF622 PE=1 SV=1	ZNF622
1	0.884549	0.115451	Q9Y3A2	UTP11	UTP11_HUMAN Probable U3 small nucleolar RNA-associated protein 11 OS=Homo sapiens OX=9606 GN=UTP11 PE=1 SV=2	UTP11
1	0.884396	0.115604	Q13813	SPTN1	SPTN1_HUMAN Spectrin alpha chain_ non-erythrocytic 1 OS=Homo sapiens OX=9606 GN=SPTAN1 PE=1 SV=3	SPTAN1
1	0.884389	0.115611	Q9NRW3	ABC3C	ABC3C_HUMAN DNA dC->dU-editing enzyme APOBEC-3C OS=Homo sapiens OX=9606 GN=APOBEC3C PE=1 SV=2	APOBEC3C
1	0.884333	0.115667	Q01974	ROR2	ROR2_HUMAN Tyrosine-protein kinase transmembrane receptor ROR2 OS=Homo sapiens OX=9606 GN=ROR2 PE=1 SV=2	ROR2
1	0.884208	0.115792	P38919	IF4A3	IF4A3_HUMAN Eukaryotic initiation factor 4A-III OS=Homo sapiens OX=9606 GN=EIF4A3 PE=1 SV=4	EIF4A3
1	0.883532	0.116468	P39023	RL3	RL3_HUMAN 60S ribosomal protein L3 OS=Homo sapiens OX=9606 GN=RPL3 PE=1 SV=2	RPL3
1	0.883386	0.116614	Q92600	CNOT9	CNOT9_HUMAN CCR4-NOT transcription complex subunit 9 OS=Homo sapiens OX=9606 GN=CNOT9 PE=1 SV=1	CNOT9
1	0.88335	0.11665	P50579	MAP2	MAP2_HUMAN Methionine aminopeptidase 2 OS=Homo sapiens OX=9606 GN=METAP2 PE=1 SV=1	METAP2
1	0.881587	0.118413	Q9UBU9	NXF1	NXF1_HUMAN Nuclear RNA export factor 1 OS=Homo sapiens OX=9606 GN=NXF1 PE=1 SV=1	NXF1
1	0.879814	0.120186	Q12926	ELAV2	ELAV2_HUMAN ELAV-like protein 2 OS=Homo sapiens OX=9606 GN=ELAVL2 PE=1 SV=2	ELAVL2
1	0.879629	0.120371	Q8WUM4	PDC6I	PDC6I_HUMAN Programmed cell death 6-interacting protein OS=Homo sapiens OX=9606 GN=PDCD6IP PE=1 SV=1	PDCD6IP
1	0.879408	0.120592	O76003	GLRX3	GLRX3_HUMAN Glutaredoxin-3 OS=Homo sapiens OX=9606 GN=GLRX3 PE=1 SV=2	GLRX3
1	0.878466	0.121534	P04792	HSPB1	HSPB1_HUMAN Heat shock protein beta-1 OS=Homo sapiens OX=9606 GN=HSPB1 PE=1 SV=2	HSPB1
1	0.878335	0.121665	Q00059	TFAM	TFAM_HUMAN Transcription factor A_ mitochondrial OS=Homo sapiens OX=9606 GN=TFAM PE=1 SV=1	TFAM
1	0.878218	0.121782	Q9Y678	COPG1	COPG1_HUMAN Coatomer subunit gamma-1 OS=Homo sapiens OX=9606 GN=COPG1 PE=1 SV=1	COPG1
1	0.87735	0.12265	O60739	EIF1B	EIF1B_HUMAN Eukaryotic translation initiation factor 1b OS=Homo sapiens OX=9606 GN=EIF1B PE=1 SV=2	EIF1B
1	0.876766	0.123234	Q96IP4	TET5A	TET5A_HUMAN Terminal nucleotidyltransferase 5A OS=Homo sapiens OX=9606 GN=TENT5A PE=1 SV=2	TENT5A
1	0.875734	0.124266	P26639	SYTC	SYTC_HUMAN Threonine--tRNA ligase_ cytoplasmic OS=Homo sapiens OX=9606 GN=TARS PE=1 SV=3	TARS
1	0.873961	0.126039	Q9BX46	RBM24	RBM24_HUMAN RNA-binding protein 24 OS=Homo sapiens OX=9606 GN=RBM24 PE=1 SV=1	RBM24
1	0.873502	0.126498	Q1KMD3	HNRL2	HNRL2_HUMAN Heterogeneous nuclear ribonucleoprotein U-like protein 2 OS=Homo sapiens OX=9606 GN=HNRNPUL2 PE=1 SV=1	HNRNPUL2
1	0.872748	0.127252	Q15029	U5S1	U5S1_HUMAN 116 kDa U5 small nuclear ribonucleoprotein component OS=Homo sapiens OX=9606 GN=EFTUD2 PE=1 SV=1	EFTUD2
1	0.871112	0.128888	Q9Y3U8	RL36	RL36_HUMAN 60S ribosomal protein L36 OS=Homo sapiens OX=9606 GN=RPL36 PE=1 SV=3	RPL36
1	0.871002	0.128998	Q99497	PARK7	PARK7_HUMAN Protein/nucleic acid deglycase DJ-1 OS=Homo sapiens OX=9606 GN=PARK7 PE=1 SV=2	PARK7
1	0.870955	0.129045	P67809	YBOX1	YBOX1_HUMAN Nuclease-sensitive element-binding protein 1 OS=Homo sapiens OX=9606 GN=YBX1 PE=1 SV=3	YBX1
1	0.870781	0.129219	P12956	XRCC6	XRCC6_HUMAN X-ray repair cross-complementing protein 6 OS=Homo sapiens OX=9606 GN=XRCC6 PE=1 SV=2	XRCC6
1	0.870494	0.129506	Q7L0Y3	TM10C	TM10C_HUMAN tRNA methyltransferase 10 homolog C OS=Homo sapiens OX=9606 GN=TRMT10C PE=1 SV=2	TRMT10C
1	0.870366	0.129634	Q05193	DYN1	DYN1_HUMAN Dynamin-1 OS=Homo sapiens OX=9606 GN=DNM1 PE=1 SV=2	DNM1
1	0.868944	0.131056	Q8N6Y1	PCD20	PCD20_HUMAN Protocadherin-20 OS=Homo sapiens OX=9606 GN=PCDH20 PE=2 SV=2	PCDH20
1	0.868858	0.131142	Q9NNW5	WDR6	WDR6_HUMAN WD repeat-containing protein 6 OS=Homo sapiens OX=9606 GN=WDR6 PE=1 SV=1	WDR6
1	0.868413	0.131587	P81605	DCD	DCD_HUMAN Dermcidin OS=Homo sapiens OX=9606 GN=DCD PE=1 SV=2	DCD
1	0.867792	0.132208	P18615	NELFE	NELFE_HUMAN Negative elongation factor E OS=Homo sapiens OX=9606 GN=NELFE PE=1 SV=3	NELFE
1	0.867295	0.132705	Q9NYK5	RM39	RM39_HUMAN 39S ribosomal protein L39_ mitochondrial OS=Homo sapiens OX=9606 GN=MRPL39 PE=1 SV=3	MRPL39
1	0.865628	0.134372	Q9NVU7	SDA1	SDA1_HUMAN Protein SDA1 homolog OS=Homo sapiens OX=9606 GN=SDAD1 PE=1 SV=3	SDAD1
1	0.864791	0.135209	Q9H9L3	I20L2	I20L2_HUMAN Interferon-stimulated 20 kDa exonuclease-like 2 OS=Homo sapiens OX=9606 GN=ISG20L2 PE=1 SV=1	ISG20L2
1	0.864461	0.135539	P62857	RS28	RS28_HUMAN 40S ribosomal protein S28 OS=Homo sapiens OX=9606 GN=RPS28 PE=1 SV=1	RPS28
1	0.863226	0.136774	Q15233	NONO	NONO_HUMAN Non-POU domain-containing octamer-binding protein OS=Homo sapiens OX=9606 GN=NONO PE=1 SV=4	NONO
1	0.863056	0.136944	P42766	RL35	RL35_HUMAN 60S ribosomal protein L35 OS=Homo sapiens OX=9606 GN=RPL35 PE=1 SV=2	RPL35
1	0.862854	0.137146	Q7Z2T5	TRM1L	TRM1L_HUMAN TRMT1-like protein OS=Homo sapiens OX=9606 GN=TRMT1L PE=1 SV=2	TRMT1L
1	0.862485	0.137515	P04843	RPN1	RPN1_HUMAN Dolichyl-diphosphooligosaccharide--protein glycosyltransferase subunit 1 OS=Homo sapiens OX=9606 GN=RPN1 PE=1 SV=1	RPN1
1	0.861799	0.138201	Q6UN15	FIP1	FIP1_HUMAN Pre-mRNA 3-end-processing factor FIP1 OS=Homo sapiens OX=9606 GN=FIP1L1 PE=1 SV=1	FIP1L1
1	0.860452	0.139548	P30876	RPB2	RPB2_HUMAN DNA-directed RNA polymerase II subunit RPB2 OS=Homo sapiens OX=9606 GN=POLR2B PE=1 SV=1	POLR2B
1	0.859709	0.140291	Q92834	RPGR	RPGR_HUMAN X-linked retinitis pigmentosa GTPase regulator OS=Homo sapiens OX=9606 GN=RPGR PE=1 SV=2	RPGR
1	0.859273	0.140727	Q5U5Q3	MEX3C	MEX3C_HUMAN RNA-binding E3 ubiquitin-protein ligase MEX3C OS=Homo sapiens OX=9606 GN=MEX3C PE=1 SV=3	MEX3C
1	0.859266	0.140734	Q9BVP2	GNL3	GNL3_HUMAN Guanine nucleotide-binding protein-like 3 OS=Homo sapiens OX=9606 GN=GNL3 PE=1 SV=2	GNL3
1	0.858743	0.141257	P52756	RBM5	RBM5_HUMAN RNA-binding protein 5 OS=Homo sapiens OX=9606 GN=RBM5 PE=1 SV=2	RBM5
1	0.858467	0.141533	P98179	RBM3	RBM3_HUMAN RNA-binding protein 3 OS=Homo sapiens OX=9606 GN=RBM3 PE=1 SV=1	RBM3
1	0.857599	0.142401	P25398	RS12	RS12_HUMAN 40S ribosomal protein S12 OS=Homo sapiens OX=9606 GN=RPS12 PE=1 SV=3	RPS12
1	0.856183	0.143817	Q92667	AKAP1	AKAP1_HUMAN A-kinase anchor protein 1_ mitochondrial OS=Homo sapiens OX=9606 GN=AKAP1 PE=1 SV=1	AKAP1
1	0.855278	0.144722	Q9GZT3	SLIRP	SLIRP_HUMAN SRA stem-loop-interacting RNA-binding protein_ mitochondrial OS=Homo sapiens OX=9606 GN=SLIRP PE=1 SV=1	SLIRP
1	0.854886	0.145114	P09972	ALDOC	ALDOC_HUMAN Fructose-bisphosphate aldolase C OS=Homo sapiens OX=9606 GN=ALDOC PE=1 SV=2	ALDOC
1	0.853803	0.146197	Q96CP2	FWCH2	FWCH2_HUMAN FLYWCH family member 2 OS=Homo sapiens OX=9606 GN=FLYWCH2 PE=1 SV=1	FLYWCH2
1	0.853792	0.146208	Q6NZY4	ZCHC8	ZCHC8_HUMAN Zinc finger CCHC domain-containing protein 8 OS=Homo sapiens OX=9606 GN=ZCCHC8 PE=1 SV=2	ZCCHC8
1	0.853091	0.146909	Q9H825	METL8	METL8_HUMAN Methyltransferase-like protein 8 OS=Homo sapiens OX=9606 GN=METTL8 PE=2 SV=2	METTL8
1	0.85289	0.14711	Q96T37	RBM15	RBM15_HUMAN RNA-binding protein 15 OS=Homo sapiens OX=9606 GN=RBM15 PE=1 SV=2	RBM15
1	0.851534	0.148466	P04439	1A03	1A03_HUMAN HLA class I histocompatibility antigen_ A-3 alpha chain OS=Homo sapiens OX=9606 GN=HLA-A PE=1 SV=2	HLA-A
1	0.851203	0.148797	O75369	FLNB	FLNB_HUMAN Filamin-B OS=Homo sapiens OX=9606 GN=FLNB PE=1 SV=2	FLNB
1	0.851145	0.148855	Q96Q15	SMG1	SMG1_HUMAN Serine/threonine-protein kinase SMG1 OS=Homo sapiens OX=9606 GN=SMG1 PE=1 SV=3	SMG1
1	0.851025	0.148975	Q8TAD8	SNIP1	SNIP1_HUMAN Smad nuclear-interacting protein 1 OS=Homo sapiens OX=9606 GN=SNIP1 PE=1 SV=1	SNIP1
1	0.850857	0.149143	Q96C57	CSTOS	CSTOS_HUMAN Protein CUSTOS OS=Homo sapiens OX=9606 GN=CUSTOS PE=1 SV=2	CUSTOS
1	0.850138	0.149862	O60812	HNRC1	HNRC1_HUMAN Heterogeneous nuclear ribonucleoprotein C-like 1 OS=Homo sapiens OX=9606 GN=HNRNPCL1 PE=1 SV=1	HNRNPCL1
1	0.849178	0.150822	P40925	MDHC	MDHC_HUMAN Malate dehydrogenase_ cytoplasmic OS=Homo sapiens OX=9606 GN=MDH1 PE=1 SV=4	MDH1
1	0.848602	0.151398	O43903	GAS2	GAS2_HUMAN Growth arrest-specific protein 2 OS=Homo sapiens OX=9606 GN=GAS2 PE=1 SV=1	GAS2
1	0.848358	0.151642	P78344	IF4G2	IF4G2_HUMAN Eukaryotic translation initiation factor 4 gamma 2 OS=Homo sapiens OX=9606 GN=EIF4G2 PE=1 SV=1	EIF4G2
1	0.847679	0.152321	Q15125	EBP	EBP_HUMAN 3-beta-hydroxysteroid-Delta(8)_Delta(7)-isomerase OS=Homo sapiens OX=9606 GN=EBP PE=1 SV=3	EBP
1	0.846752	0.153248	Q9H000	MKRN2	MKRN2_HUMAN Probable E3 ubiquitin-protein ligase makorin-2 OS=Homo sapiens OX=9606 GN=MKRN2 PE=1 SV=2	MKRN2
1	0.845806	0.154194	Q92614	MY18A	MY18A_HUMAN Unconventional myosin-XVIIIa OS=Homo sapiens OX=9606 GN=MYO18A PE=1 SV=3	MYO18A
1	0.845706	0.154294	P55884	EIF3B	EIF3B_HUMAN Eukaryotic translation initiation factor 3 subunit B OS=Homo sapiens OX=9606 GN=EIF3B PE=1 SV=3	EIF3B
1	0.845511	0.154489	Q9NQC3	RTN4	RTN4_HUMAN Reticulon-4 OS=Homo sapiens OX=9606 GN=RTN4 PE=1 SV=2	RTN4
1	0.844436	0.155564	Q9P015	RM15	RM15_HUMAN 39S ribosomal protein L15_ mitochondrial OS=Homo sapiens OX=9606 GN=MRPL15 PE=1 SV=1	MRPL15
1	0.843696	0.156304	P23193	TCEA1	TCEA1_HUMAN Transcription elongation factor A protein 1 OS=Homo sapiens OX=9606 GN=TCEA1 PE=1 SV=2	TCEA1
1	0.843556	0.156444	Q15149	PLEC	PLEC_HUMAN Plectin OS=Homo sapiens OX=9606 GN=PLEC PE=1 SV=3	PLEC
1	0.843416	0.156584	Q09161	NCBP1	NCBP1_HUMAN Nuclear cap-binding protein subunit 1 OS=Homo sapiens OX=9606 GN=NCBP1 PE=1 SV=1	NCBP1
1	0.842531	0.157469	P26196	DDX6	DDX6_HUMAN Probable ATP-dependent RNA helicase DDX6 OS=Homo sapiens OX=9606 GN=DDX6 PE=1 SV=2	DDX6
1	0.842314	0.157686	Q6ZU64	CFA65	CFA65_HUMAN Cilia- and flagella-associated protein 65 OS=Homo sapiens OX=9606 GN=CFAP65 PE=1 SV=2	CFAP65
1	0.841242	0.158758	Q09666	AHNK	AHNK_HUMAN Neuroblast differentiation-associated protein AHNAK OS=Homo sapiens OX=9606 GN=AHNAK PE=1 SV=2	AHNAK
1	0.840866	0.159134	Q9UMX0	UBQL1	UBQL1_HUMAN Ubiquilin-1 OS=Homo sapiens OX=9606 GN=UBQLN1 PE=1 SV=2	UBQLN1
1	0.840744	0.159256	P23396	RS3	RS3_HUMAN 40S ribosomal protein S3 OS=Homo sapiens OX=9606 GN=RPS3 PE=1 SV=2	RPS3
1	0.840686	0.159314	Q9Y5A9	YTHD2	YTHD2_HUMAN YTH domain-containing family protein 2 OS=Homo sapiens OX=9606 GN=YTHDF2 PE=1 SV=2	YTHDF2
1	0.84059	0.15941	Q9Y6E2	BZW2	BZW2_HUMAN Basic leucine zipper and W2 domain-containing protein 2 OS=Homo sapiens OX=9606 GN=BZW2 PE=1 SV=1	BZW2
1	0.839228	0.160772	P47974	TISD	TISD_HUMAN mRNA decay activator protein ZFP36L2 OS=Homo sapiens OX=9606 GN=ZFP36L2 PE=1 SV=3	ZFP36L2
1	0.839099	0.160901	P33316	DUT	DUT_HUMAN Deoxyuridine 5-triphosphate nucleotidohydrolase_ mitochondrial OS=Homo sapiens OX=9606 GN=DUT PE=1 SV=4	DUT
1	0.837621	0.162379	Q15102	PA1B3	PA1B3_HUMAN Platelet-activating factor acetylhydrolase IB subunit gamma OS=Homo sapiens OX=9606 GN=PAFAH1B3 PE=1 SV=1	PAFAH1B3
1	0.837548	0.162452	O95864	FADS2	FADS2_HUMAN Acyl-CoA 6-desaturase OS=Homo sapiens OX=9606 GN=FADS2 PE=1 SV=1	FADS2
1	0.836561	0.163439	Q8TCS8	PNPT1	PNPT1_HUMAN Polyribonucleotide nucleotidyltransferase 1_ mitochondrial OS=Homo sapiens OX=9606 GN=PNPT1 PE=1 SV=2	PNPT1
1	0.833405	0.166595	Q9NUP9	LIN7C	LIN7C_HUMAN Protein lin-7 homolog C OS=Homo sapiens OX=9606 GN=LIN7C PE=1 SV=1	LIN7C
1	0.8334	0.1666	Q92945	FUBP2	FUBP2_HUMAN Far upstream element-binding protein 2 OS=Homo sapiens OX=9606 GN=KHSRP PE=1 SV=4	KHSRP
1	0.831996	0.168004	O75533	SF3B1	SF3B1_HUMAN Splicing factor 3B subunit 1 OS=Homo sapiens OX=9606 GN=SF3B1 PE=1 SV=3	SF3B1
1	0.83159	0.16841	P35611	ADDA	ADDA_HUMAN Alpha-adducin OS=Homo sapiens OX=9606 GN=ADD1 PE=1 SV=2	ADD1
1	0.83146	0.16854	Q9NY12	GAR1	GAR1_HUMAN H/ACA ribonucleoprotein complex subunit 1 OS=Homo sapiens OX=9606 GN=GAR1 PE=1 SV=1	GAR1
1	0.831301	0.168699	Q8IWZ8	SUGP1	SUGP1_HUMAN SURP and G-patch domain-containing protein 1 OS=Homo sapiens OX=9606 GN=SUGP1 PE=1 SV=2	SUGP1
1	0.831133	0.168867	Q93073	SBP2L	SBP2L_HUMAN Selenocysteine insertion sequence-binding protein 2-like OS=Homo sapiens OX=9606 GN=SECISBP2L PE=1 SV=3	SECISBP2L
1	0.830641	0.169359	Q9Y5G4	PCDG9	PCDG9_HUMAN Protocadherin gamma-A9 OS=Homo sapiens OX=9606 GN=PCDHGA9 PE=2 SV=1	PCDHGA9
1	0.829524	0.170476	P21291	CSRP1	CSRP1_HUMAN Cysteine and glycine-rich protein 1 OS=Homo sapiens OX=9606 GN=CSRP1 PE=1 SV=3	CSRP1
1	0.829413	0.170587	Q96K80	ZC3HA	ZC3HA_HUMAN Zinc finger CCCH domain-containing protein 10 OS=Homo sapiens OX=9606 GN=ZC3H10 PE=1 SV=1	ZC3H10
1	0.828958	0.171042	P62847	RS24	RS24_HUMAN 40S ribosomal protein S24 OS=Homo sapiens OX=9606 GN=RPS24 PE=1 SV=1	RPS24
1	0.828727	0.171273	P42696	RBM34	RBM34_HUMAN RNA-binding protein 34 OS=Homo sapiens OX=9606 GN=RBM34 PE=1 SV=2	RBM34
1	0.828694	0.171306	Q9UNZ2	NSF1C	NSF1C_HUMAN NSFL1 cofactor p47 OS=Homo sapiens OX=9606 GN=NSFL1C PE=1 SV=2	NSFL1C
1	0.828552	0.171448	Q16629	SRSF7	SRSF7_HUMAN Serine/arginine-rich splicing factor 7 OS=Homo sapiens OX=9606 GN=SRSF7 PE=1 SV=1	SRSF7
1	0.826992	0.173008	Q8WVV9	HNRLL	HNRLL_HUMAN Heterogeneous nuclear ribonucleoprotein L-like OS=Homo sapiens OX=9606 GN=HNRNPLL PE=1 SV=1	HNRNPLL
1	0.826918	0.173082	Q6P2E9	EDC4	EDC4_HUMAN Enhancer of mRNA-decapping protein 4 OS=Homo sapiens OX=9606 GN=EDC4 PE=1 SV=1	EDC4
1	0.825692	0.174308	Q8NBP7	PCSK9	PCSK9_HUMAN Proprotein convertase subtilisin/kexin type 9 OS=Homo sapiens OX=9606 GN=PCSK9 PE=1 SV=3	PCSK9
1	0.825598	0.174402	Q6ZN04	MEX3B	MEX3B_HUMAN RNA-binding protein MEX3B OS=Homo sapiens OX=9606 GN=MEX3B PE=1 SV=1	MEX3B
1	0.825478	0.174522	Q16181	2007-09-01	SEPT7_HUMAN Septin-7 OS=Homo sapiens OX=9606 GN=SEPTIN7 PE=1 SV=2	SEPTIN7
1	0.824921	0.175079	Q8WUH6	TM263	TM263_HUMAN Transmembrane protein 263 OS=Homo sapiens OX=9606 GN=TMEM263 PE=1 SV=1	TMEM263
1	0.824707	0.175293	Q9P258	RCC2	RCC2_HUMAN Protein RCC2 OS=Homo sapiens OX=9606 GN=RCC2 PE=1 SV=2	RCC2
1	0.824313	0.175687	Q8NE71	ABCF1	ABCF1_HUMAN ATP-binding cassette sub-family F member 1 OS=Homo sapiens OX=9606 GN=ABCF1 PE=1 SV=2	ABCF1
1	0.824117	0.175883	Q9Y6Y8	S23IP	S23IP_HUMAN SEC23-interacting protein OS=Homo sapiens OX=9606 GN=SEC23IP PE=1 SV=1	SEC23IP
1	0.824051	0.175949	Q13868	EXOS2	EXOS2_HUMAN Exosome complex component RRP4 OS=Homo sapiens OX=9606 GN=EXOSC2 PE=1 SV=2	EXOSC2
1	0.822027	0.177973	Q15942	ZYX	ZYX_HUMAN Zyxin OS=Homo sapiens OX=9606 GN=ZYX PE=1 SV=1	ZYX
1	0.820303	0.179697	Q15434	RBMS2	RBMS2_HUMAN RNA-binding motif_ single-stranded-interacting protein 2 OS=Homo sapiens OX=9606 GN=RBMS2 PE=1 SV=1	RBMS2
1	0.818918	0.181082	Q5T440	CAF17	CAF17_HUMAN Putative transferase CAF17_ mitochondrial OS=Homo sapiens OX=9606 GN=IBA57 PE=1 SV=1	IBA57
1	0.818806	0.181194	Q8N3C0	ASCC3	ASCC3_HUMAN Activating signal cointegrator 1 complex subunit 3 OS=Homo sapiens OX=9606 GN=ASCC3 PE=1 SV=3	ASCC3
1	0.818799	0.181201	O15347	HMGB3	HMGB3_HUMAN High mobility group protein B3 OS=Homo sapiens OX=9606 GN=HMGB3 PE=1 SV=4	HMGB3
1	0.817655	0.182345	Q99439	CNN2	CNN2_HUMAN Calponin-2 OS=Homo sapiens OX=9606 GN=CNN2 PE=1 SV=4	CNN2
1	0.817636	0.182364	P63279	UBC9	UBC9_HUMAN SUMO-conjugating enzyme UBC9 OS=Homo sapiens OX=9606 GN=UBE2I PE=1 SV=1	UBE2I
1	0.81704	0.18296	P51398	RT29	RT29_HUMAN 28S ribosomal protein S29_ mitochondrial OS=Homo sapiens OX=9606 GN=DAP3 PE=1 SV=1	DAP3
1	0.816611	0.183389	Q92973	TNPO1	TNPO1_HUMAN Transportin-1 OS=Homo sapiens OX=9606 GN=TNPO1 PE=1 SV=2	TNPO1
1	0.816375	0.183625	P49588	SYAC	SYAC_HUMAN Alanine--tRNA ligase_ cytoplasmic OS=Homo sapiens OX=9606 GN=AARS PE=1 SV=2	AARS
1	0.813522	0.186478	P09001	RM03	RM03_HUMAN 39S ribosomal protein L3_ mitochondrial OS=Homo sapiens OX=9606 GN=MRPL3 PE=1 SV=1	MRPL3
1	0.813362	0.186638	Q92688	AN32B	AN32B_HUMAN Acidic leucine-rich nuclear phosphoprotein 32 family member B OS=Homo sapiens OX=9606 GN=ANP32B PE=1 SV=1	ANP32B
1	0.813358	0.186642	P62266	RS23	RS23_HUMAN 40S ribosomal protein S23 OS=Homo sapiens OX=9606 GN=RPS23 PE=1 SV=3	RPS23
1	0.812878	0.187122	Q9Y3B7	RM11	RM11_HUMAN 39S ribosomal protein L11_ mitochondrial OS=Homo sapiens OX=9606 GN=MRPL11 PE=1 SV=1	MRPL11
1	0.812429	0.187571	Q7Z6E9	RBBP6	RBBP6_HUMAN E3 ubiquitin-protein ligase RBBP6 OS=Homo sapiens OX=9606 GN=RBBP6 PE=1 SV=1	RBBP6
1	0.810619	0.189381	P05198	IF2A	IF2A_HUMAN Eukaryotic translation initiation factor 2 subunit 1 OS=Homo sapiens OX=9606 GN=EIF2S1 PE=1 SV=3	EIF2S1
1	0.809024	0.190976	O00148	DX39A	DX39A_HUMAN ATP-dependent RNA helicase DDX39A OS=Homo sapiens OX=9606 GN=DDX39A PE=1 SV=2	DDX39A
1	0.808584	0.191416	P06702	S10A9	S10A9_HUMAN Protein S100-A9 OS=Homo sapiens OX=9606 GN=S100A9 PE=1 SV=1	S100A9
1	0.807043	0.192957	Q13283	G3BP1	G3BP1_HUMAN Ras GTPase-activating protein-binding protein 1 OS=Homo sapiens OX=9606 GN=G3BP1 PE=1 SV=1	G3BP1
1	0.806676	0.193324	Q9H0A0	NAT10	NAT10_HUMAN RNA cytidine acetyltransferase OS=Homo sapiens OX=9606 GN=NAT10 PE=1 SV=2	NAT10
1	0.806282	0.193718	O95478	NSA2	NSA2_HUMAN Ribosome biogenesis protein NSA2 homolog OS=Homo sapiens OX=9606 GN=NSA2 PE=1 SV=1	NSA2
1	0.805906	0.194094	P15311	EZRI	EZRI_HUMAN Ezrin OS=Homo sapiens OX=9606 GN=EZR PE=1 SV=4	EZR
1	0.805692	0.194308	Q9H3Q1	BORG4	BORG4_HUMAN Cdc42 effector protein 4 OS=Homo sapiens OX=9606 GN=CDC42EP4 PE=1 SV=1	CDC42EP4
1	0.803291	0.196709	Q13084	RM28	RM28_HUMAN 39S ribosomal protein L28_ mitochondrial OS=Homo sapiens OX=9606 GN=MRPL28 PE=1 SV=4	MRPL28
1	0.802778	0.197222	P46087	NOP2	NOP2_HUMAN Probable 28S rRNA (cytosine(4447)-C(5))-methyltransferase OS=Homo sapiens OX=9606 GN=NOP2 PE=1 SV=2	NOP2
1	0.79918	0.20082	Q8WXD2	SCG3	SCG3_HUMAN Secretogranin-3 OS=Homo sapiens OX=9606 GN=SCG3 PE=1 SV=3	SCG3
1	0.798481	0.201519	Q13425	SNTB2	SNTB2_HUMAN Beta-2-syntrophin OS=Homo sapiens OX=9606 GN=SNTB2 PE=1 SV=1	SNTB2
1	0.797366	0.202634	Q5VZF2	MBNL2	MBNL2_HUMAN Muscleblind-like protein 2 OS=Homo sapiens OX=9606 GN=MBNL2 PE=1 SV=2	MBNL2
1	0.797063	0.202937	P55145	MANF	MANF_HUMAN Mesencephalic astrocyte-derived neurotrophic factor OS=Homo sapiens OX=9606 GN=MANF PE=1 SV=3	MANF
1	0.796417	0.203583	P10809	CH60	CH60_HUMAN 60 kDa heat shock protein_ mitochondrial OS=Homo sapiens OX=9606 GN=HSPD1 PE=1 SV=2	HSPD1
1	0.796308	0.203692	Q9Y383	LC7L2	LC7L2_HUMAN Putative RNA-binding protein Luc7-like 2 OS=Homo sapiens OX=9606 GN=LUC7L2 PE=1 SV=2	LUC7L2
1	0.795294	0.204706	P50914	RL14	RL14_HUMAN 60S ribosomal protein L14 OS=Homo sapiens OX=9606 GN=RPL14 PE=1 SV=4	RPL14
1	0.794997	0.205003	P62826	RAN	RAN_HUMAN GTP-binding nuclear protein Ran OS=Homo sapiens OX=9606 GN=RAN PE=1 SV=3	RAN
1	0.79303	0.20697	P29401	TKT	TKT_HUMAN Transketolase OS=Homo sapiens OX=9606 GN=TKT PE=1 SV=3	TKT
1	0.792502	0.207498	Q9GZR2	REXO4	REXO4_HUMAN RNA exonuclease 4 OS=Homo sapiens OX=9606 GN=REXO4 PE=1 SV=2	REXO4
1	0.792311	0.207689	Q96E39	RMXL1	RMXL1_HUMAN RNA binding motif protein_ X-linked-like-1 OS=Homo sapiens OX=9606 GN=RBMXL1 PE=1 SV=1	RBMXL1
1	0.791996	0.208004	Q9BZZ5	API5	API5_HUMAN Apoptosis inhibitor 5 OS=Homo sapiens OX=9606 GN=API5 PE=1 SV=3	API5
1	0.791253	0.208747	Q9NUL7	DDX28	DDX28_HUMAN Probable ATP-dependent RNA helicase DDX28 OS=Homo sapiens OX=9606 GN=DDX28 PE=1 SV=2	DDX28
1	0.791065	0.208935	Q8WWY3	PRP31	PRP31_HUMAN U4/U6 small nuclear ribonucleoprotein Prp31 OS=Homo sapiens OX=9606 GN=PRPF31 PE=1 SV=2	PRPF31
1	0.789723	0.210277	P84077	ARF1	ARF1_HUMAN ADP-ribosylation factor 1 OS=Homo sapiens OX=9606 GN=ARF1 PE=1 SV=2	ARF1
1	0.789411	0.210589	Q9NV06	DCA13	DCA13_HUMAN DDB1- and CUL4-associated factor 13 OS=Homo sapiens OX=9606 GN=DCAF13 PE=1 SV=2	DCAF13
1	0.789258	0.210742	O94979	SC31A	SC31A_HUMAN Protein transport protein Sec31A OS=Homo sapiens OX=9606 GN=SEC31A PE=1 SV=3	SEC31A
1	0.788692	0.211308	P82970	HMGN5	HMGN5_HUMAN High mobility group nucleosome-binding domain-containing protein 5 OS=Homo sapiens OX=9606 GN=HMGN5 PE=1 SV=1	HMGN5
1	0.787879	0.212121	Q9UNQ2	DIM1	DIM1_HUMAN Probable dimethyladenosine transferase OS=Homo sapiens OX=9606 GN=DIMT1 PE=1 SV=1	DIMT1
1	0.787765	0.212235	Q99733	NP1L4	NP1L4_HUMAN Nucleosome assembly protein 1-like 4 OS=Homo sapiens OX=9606 GN=NAP1L4 PE=1 SV=1	NAP1L4
1	0.787123	0.212877	P30048	PRDX3	PRDX3_HUMAN Thioredoxin-dependent peroxide reductase_ mitochondrial OS=Homo sapiens OX=9606 GN=PRDX3 PE=1 SV=3	PRDX3
1	0.785847	0.214153	Q702N8	XIRP1	XIRP1_HUMAN Xin actin-binding repeat-containing protein 1 OS=Homo sapiens OX=9606 GN=XIRP1 PE=1 SV=1	XIRP1
1	0.78558	0.21442	Q96PU8	QKI	QKI_HUMAN Protein quaking OS=Homo sapiens OX=9606 GN=QKI PE=1 SV=1	QKI
1	0.78538	0.21462	P62841	RS15	RS15_HUMAN 40S ribosomal protein S15 OS=Homo sapiens OX=9606 GN=RPS15 PE=1 SV=2	RPS15
1	0.784869	0.215131	Q9BYD1	RM13	RM13_HUMAN 39S ribosomal protein L13_ mitochondrial OS=Homo sapiens OX=9606 GN=MRPL13 PE=1 SV=1	MRPL13
1	0.784675	0.215325	Q9BUQ8	DDX23	DDX23_HUMAN Probable ATP-dependent RNA helicase DDX23 OS=Homo sapiens OX=9606 GN=DDX23 PE=1 SV=3	DDX23
1	0.784141	0.215859	P14618	KPYM	KPYM_HUMAN Pyruvate kinase PKM OS=Homo sapiens OX=9606 GN=PKM PE=1 SV=4	PKM
1	0.783385	0.216615	P00966	ASSY	ASSY_HUMAN Argininosuccinate synthase OS=Homo sapiens OX=9606 GN=ASS1 PE=1 SV=2	ASS1
1	0.781995	0.218005	Q9BQ67	GRWD1	GRWD1_HUMAN Glutamate-rich WD repeat-containing protein 1 OS=Homo sapiens OX=9606 GN=GRWD1 PE=1 SV=1	GRWD1
1	0.78196	0.21804	P62269	RS18	RS18_HUMAN 40S ribosomal protein S18 OS=Homo sapiens OX=9606 GN=RPS18 PE=1 SV=3	RPS18
1	0.780131	0.219869	Q9NW13	RBM28	RBM28_HUMAN RNA-binding protein 28 OS=Homo sapiens OX=9606 GN=RBM28 PE=1 SV=3	RBM28
1	0.779122	0.220878	Q14331	FRG1	FRG1_HUMAN Protein FRG1 OS=Homo sapiens OX=9606 GN=FRG1 PE=1 SV=1	FRG1
1	0.778424	0.221576	Q9Y4B5	MTCL1	MTCL1_HUMAN Microtubule cross-linking factor 1 OS=Homo sapiens OX=9606 GN=MTCL1 PE=1 SV=5	MTCL1
1	0.776781	0.223219	O94906	PRP6	PRP6_HUMAN Pre-mRNA-processing factor 6 OS=Homo sapiens OX=9606 GN=PRPF6 PE=1 SV=1	PRPF6
1	0.776578	0.223422	Q5BKY9	F133B	F133B_HUMAN Protein FAM133B OS=Homo sapiens OX=9606 GN=FAM133B PE=1 SV=1	FAM133B
1	0.776545	0.223455	P61927	RL37	RL37_HUMAN 60S ribosomal protein L37 OS=Homo sapiens OX=9606 GN=RPL37 PE=1 SV=2	RPL37
1	0.776195	0.223805	P46199	IF2M	IF2M_HUMAN Translation initiation factor IF-2_ mitochondrial OS=Homo sapiens OX=9606 GN=MTIF2 PE=1 SV=2	MTIF2
1	0.775493	0.224507	P78371	TCPB	TCPB_HUMAN T-complex protein 1 subunit beta OS=Homo sapiens OX=9606 GN=CCT2 PE=1 SV=4	CCT2
1	0.77344	0.22656	Q93062	RBPMS	RBPMS_HUMAN RNA-binding protein with multiple splicing OS=Homo sapiens OX=9606 GN=RBPMS PE=1 SV=1	RBPMS
1	0.773272	0.226728	O00267	SPT5H	SPT5H_HUMAN Transcription elongation factor SPT5 OS=Homo sapiens OX=9606 GN=SUPT5H PE=1 SV=1	SUPT5H
1	0.771506	0.228494	P0DMV8	HS71A	HS71A_HUMAN Heat shock 70 kDa protein 1A OS=Homo sapiens OX=9606 GN=HSPA1A PE=1 SV=1	HSPA1A
1	0.77148	0.22852	Q99956	DUS9	DUS9_HUMAN Dual specificity protein phosphatase 9 OS=Homo sapiens OX=9606 GN=DUSP9 PE=1 SV=1	DUSP9
1	0.771171	0.228829	Q15050	RRS1	RRS1_HUMAN Ribosome biogenesis regulatory protein homolog OS=Homo sapiens OX=9606 GN=RRS1 PE=1 SV=2	RRS1
1	0.770454	0.229546	Q9NQ50	RM40	RM40_HUMAN 39S ribosomal protein L40_ mitochondrial OS=Homo sapiens OX=9606 GN=MRPL40 PE=1 SV=1	MRPL40
1	0.770307	0.229693	Q9Y2Z4	SYYM	SYYM_HUMAN Tyrosine--tRNA ligase_ mitochondrial OS=Homo sapiens OX=9606 GN=YARS2 PE=1 SV=2	YARS2
1	0.770241	0.229759	Q96A35	RM24	RM24_HUMAN 39S ribosomal protein L24_ mitochondrial OS=Homo sapiens OX=9606 GN=MRPL24 PE=1 SV=1	MRPL24
1	0.770057	0.229943	Q53R41	FAKD1	FAKD1_HUMAN FAST kinase domain-containing protein 1_ mitochondrial OS=Homo sapiens OX=9606 GN=FASTKD1 PE=1 SV=1	FASTKD1
1	0.768736	0.231264	Q9Y3I0	RTCB	RTCB_HUMAN tRNA-splicing ligase RtcB homolog OS=Homo sapiens OX=9606 GN=RTCB PE=1 SV=1	RTCB
1	0.768446	0.231554	Q01860	PO5F1	PO5F1_HUMAN POU domain_ class 5_ transcription factor 1 OS=Homo sapiens OX=9606 GN=POU5F1 PE=1 SV=1	POU5F1
1	0.767796	0.232204	P11021	BIP	BIP_HUMAN Endoplasmic reticulum chaperone BiP OS=Homo sapiens OX=9606 GN=HSPA5 PE=1 SV=2	HSPA5
1	0.767778	0.232222	Q99714	HCD2	HCD2_HUMAN 3-hydroxyacyl-CoA dehydrogenase type-2 OS=Homo sapiens OX=9606 GN=HSD17B10 PE=1 SV=3	HSD17B10
1	0.765553	0.234447	Q9HC35	EMAL4	EMAL4_HUMAN Echinoderm microtubule-associated protein-like 4 OS=Homo sapiens OX=9606 GN=EML4 PE=1 SV=3	EML4
1	0.764924	0.235076	O75817	POP7	POP7_HUMAN Ribonuclease P protein subunit p20 OS=Homo sapiens OX=9606 GN=POP7 PE=1 SV=2	POP7
1	0.764788	0.235212	P62306	RUXF	RUXF_HUMAN Small nuclear ribonucleoprotein F OS=Homo sapiens OX=9606 GN=SNRPF PE=1 SV=1	SNRPF
1	0.764383	0.235617	Q8WUQ7	CATIN	CATIN_HUMAN Cactin OS=Homo sapiens OX=9606 GN=CACTIN PE=1 SV=3	CACTIN
1	0.76414	0.23586	Q9UL18	2001-08-01	AGO1_HUMAN Protein argonaute-1 OS=Homo sapiens OX=9606 GN=AGO1 PE=1 SV=3	AGO1
1	0.76378	0.23622	P31483	TIA1	TIA1_HUMAN Nucleolysin TIA-1 isoform p40 OS=Homo sapiens OX=9606 GN=TIA1 PE=1 SV=3	TIA1
1	0.763411	0.236589	P15531	NDKA	NDKA_HUMAN Nucleoside diphosphate kinase A OS=Homo sapiens OX=9606 GN=NME1 PE=1 SV=1	NME1
1	0.762822	0.237178	Q9BTC0	DIDO1	DIDO1_HUMAN Death-inducer obliterator 1 OS=Homo sapiens OX=9606 GN=DIDO1 PE=1 SV=5	DIDO1
1	0.762723	0.237277	P57721	PCBP3	PCBP3_HUMAN Poly(rC)-binding protein 3 OS=Homo sapiens OX=9606 GN=PCBP3 PE=2 SV=2	PCBP3
1	0.762162	0.237838	Q96MU7	YTDC1	YTDC1_HUMAN YTH domain-containing protein 1 OS=Homo sapiens OX=9606 GN=YTHDC1 PE=1 SV=3	YTHDC1
1	0.761421	0.238579	O95319	CELF2	CELF2_HUMAN CUGBP Elav-like family member 2 OS=Homo sapiens OX=9606 GN=CELF2 PE=1 SV=1	CELF2
1	0.760953	0.239047	P62937	PPIA	PPIA_HUMAN Peptidyl-prolyl cis-trans isomerase A OS=Homo sapiens OX=9606 GN=PPIA PE=1 SV=2	PPIA
1	0.760231	0.239769	Q9NXG2	THUM1	THUM1_HUMAN THUMP domain-containing protein 1 OS=Homo sapiens OX=9606 GN=THUMPD1 PE=1 SV=2	THUMPD1
1	0.760225	0.239775	Q8NI36	WDR36	WDR36_HUMAN WD repeat-containing protein 36 OS=Homo sapiens OX=9606 GN=WDR36 PE=1 SV=1	WDR36
1	0.75795	0.24205	Q8TEQ6	GEMI5	GEMI5_HUMAN Gem-associated protein 5 OS=Homo sapiens OX=9606 GN=GEMIN5 PE=1 SV=3	GEMIN5
1	0.757877	0.242123	Q6PI48	SYDM	SYDM_HUMAN Aspartate--tRNA ligase_ mitochondrial OS=Homo sapiens OX=9606 GN=DARS2 PE=1 SV=1	DARS2
1	0.756783	0.243217	Q07020	RL18	RL18_HUMAN 60S ribosomal protein L18 OS=Homo sapiens OX=9606 GN=RPL18 PE=1 SV=2	RPL18
1	0.756683	0.243317	P62750	RL23A	RL23A_HUMAN 60S ribosomal protein L23a OS=Homo sapiens OX=9606 GN=RPL23A PE=1 SV=1	RPL23A
1	0.756571	0.243429	Q96KP4	CNDP2	CNDP2_HUMAN Cytosolic non-specific dipeptidase OS=Homo sapiens OX=9606 GN=CNDP2 PE=1 SV=2	CNDP2
1	0.755181	0.244819	Q5H9U9	DDX6L	DDX6L_HUMAN Probable ATP-dependent RNA helicase DDX60-like OS=Homo sapiens OX=9606 GN=DDX60L PE=2 SV=2	DDX60L
1	0.754282	0.245718	Q16513	PKN2	PKN2_HUMAN Serine/threonine-protein kinase N2 OS=Homo sapiens OX=9606 GN=PKN2 PE=1 SV=1	PKN2
1	0.754253	0.245747	P53999	TCP4	TCP4_HUMAN Activated RNA polymerase II transcriptional coactivator p15 OS=Homo sapiens OX=9606 GN=SUB1 PE=1 SV=3	SUB1
1	0.75425	0.24575	Q14157	UBP2L	UBP2L_HUMAN Ubiquitin-associated protein 2-like OS=Homo sapiens OX=9606 GN=UBAP2L PE=1 SV=2	UBAP2L
1	0.753692	0.246308	Q9HCD5	NCOA5	NCOA5_HUMAN Nuclear receptor coactivator 5 OS=Homo sapiens OX=9606 GN=NCOA5 PE=1 SV=2	NCOA5
1	0.753597	0.246403	P21127	CD11B	CD11B_HUMAN Cyclin-dependent kinase 11B OS=Homo sapiens OX=9606 GN=CDK11B PE=1 SV=4	CDK11B
1	0.753103	0.246897	Q14498	RBM39	RBM39_HUMAN RNA-binding protein 39 OS=Homo sapiens OX=9606 GN=RBM39 PE=1 SV=2	RBM39
1	0.752509	0.247491	Q9NY61	AATF	AATF_HUMAN Protein AATF OS=Homo sapiens OX=9606 GN=AATF PE=1 SV=1	AATF
1	0.751964	0.248036	P13693	TCTP	TCTP_HUMAN Translationally-controlled tumor protein OS=Homo sapiens OX=9606 GN=TPT1 PE=1 SV=1	TPT1
1	0.749892	0.250108	Q5T200	ZC3HD	ZC3HD_HUMAN Zinc finger CCCH domain-containing protein 13 OS=Homo sapiens OX=9606 GN=ZC3H13 PE=1 SV=1	ZC3H13
1	0.749423	0.250577	Q4U2R6	RM51	RM51_HUMAN 39S ribosomal protein L51_ mitochondrial OS=Homo sapiens OX=9606 GN=MRPL51 PE=1 SV=1	MRPL51
1	0.7477	0.2523	P04003	C4BPA	C4BPA_HUMAN C4b-binding protein alpha chain OS=Homo sapiens OX=9606 GN=C4BPA PE=1 SV=2	C4BPA
1	0.746857	0.253143	P05783	K1C18	K1C18_HUMAN Keratin_ type I cytoskeletal 18 OS=Homo sapiens OX=9606 GN=KRT18 PE=1 SV=2	KRT18
1	0.745573	0.254427	P26447	S10A4	S10A4_HUMAN Protein S100-A4 OS=Homo sapiens OX=9606 GN=S100A4 PE=1 SV=1	S100A4
1	0.745558	0.254442	Q9NW64	RBM22	RBM22_HUMAN Pre-mRNA-splicing factor RBM22 OS=Homo sapiens OX=9606 GN=RBM22 PE=1 SV=1	RBM22
1	0.74457	0.25543	Q9UK59	DBR1	DBR1_HUMAN Lariat debranching enzyme OS=Homo sapiens OX=9606 GN=DBR1 PE=1 SV=2	DBR1
1	0.743479	0.256521	P07900	HS90A	HS90A_HUMAN Heat shock protein HSP 90-alpha OS=Homo sapiens OX=9606 GN=HSP90AA1 PE=1 SV=5	HSP90AA1
1	0.742408	0.257592	P07814	SYEP	SYEP_HUMAN Bifunctional glutamate/proline--tRNA ligase OS=Homo sapiens OX=9606 GN=EPRS PE=1 SV=5	EPRS
1	0.742352	0.257648	P48200	IREB2	IREB2_HUMAN Iron-responsive element-binding protein 2 OS=Homo sapiens OX=9606 GN=IREB2 PE=1 SV=4	IREB2
1	0.742295	0.257705	Q15020	SART3	SART3_HUMAN Squamous cell carcinoma antigen recognized by T-cells 3 OS=Homo sapiens OX=9606 GN=SART3 PE=1 SV=1	SART3
1	0.741411	0.258589	Q969Z0	FAKD4	FAKD4_HUMAN FAST kinase domain-containing protein 4 OS=Homo sapiens OX=9606 GN=TBRG4 PE=1 SV=1	TBRG4
1	0.740617	0.259383	A5YKK6	CNOT1	CNOT1_HUMAN CCR4-NOT transcription complex subunit 1 OS=Homo sapiens OX=9606 GN=CNOT1 PE=1 SV=2	CNOT1
1	0.740598	0.259402	Q9UMY1	NOL7	NOL7_HUMAN Nucleolar protein 7 OS=Homo sapiens OX=9606 GN=NOL7 PE=1 SV=2	NOL7
1	0.739698	0.260302	Q9UKY7	CDV3	CDV3_HUMAN Protein CDV3 homolog OS=Homo sapiens OX=9606 GN=CDV3 PE=1 SV=1	CDV3
1	0.738755	0.261245	P29558	RBMS1	RBMS1_HUMAN RNA-binding motif_ single-stranded-interacting protein 1 OS=Homo sapiens OX=9606 GN=RBMS1 PE=1 SV=3	RBMS1
1	0.73778	0.26222	O95639	CPSF4	CPSF4_HUMAN Cleavage and polyadenylation specificity factor subunit 4 OS=Homo sapiens OX=9606 GN=CPSF4 PE=1 SV=1	CPSF4
1	0.737755	0.262245	Q9UKD2	MRT4	MRT4_HUMAN mRNA turnover protein 4 homolog OS=Homo sapiens OX=9606 GN=MRTO4 PE=1 SV=2	MRTO4
1	0.737322	0.262678	Q12986	NFX1	NFX1_HUMAN Transcriptional repressor NF-X1 OS=Homo sapiens OX=9606 GN=NFX1 PE=1 SV=2	NFX1
1	0.737263	0.262737	Q96IZ0	PAWR	PAWR_HUMAN PRKC apoptosis WT1 regulator protein OS=Homo sapiens OX=9606 GN=PAWR PE=1 SV=1	PAWR
1	0.737063	0.262937	Q00577	PURA	PURA_HUMAN Transcriptional activator protein Pur-alpha OS=Homo sapiens OX=9606 GN=PURA PE=1 SV=2	PURA
1	0.73624	0.26376	P35659	DEK	DEK_HUMAN Protein DEK OS=Homo sapiens OX=9606 GN=DEK PE=1 SV=1	DEK
1	0.735643	0.264357	Q9NUQ6	SPS2L	SPS2L_HUMAN SPATS2-like protein OS=Homo sapiens OX=9606 GN=SPATS2L PE=1 SV=2	SPATS2L
1	0.735623	0.264377	P49755	TMEDA	TMEDA_HUMAN Transmembrane emp24 domain-containing protein 10 OS=Homo sapiens OX=9606 GN=TMED10 PE=1 SV=2	TMED10
1	0.73559	0.26441	Q06265	EXOS9	EXOS9_HUMAN Exosome complex component RRP45 OS=Homo sapiens OX=9606 GN=EXOSC9 PE=1 SV=3	EXOSC9
1	0.735554	0.264446	P07305	H10	H10_HUMAN Histone H1.0 OS=Homo sapiens OX=9606 GN=H1F0 PE=1 SV=3	H1F0
1	0.733245	0.266755	Q8NC51	PAIRB	PAIRB_HUMAN Plasminogen activator inhibitor 1 RNA-binding protein OS=Homo sapiens OX=9606 GN=SERBP1 PE=1 SV=2	SERBP1
1	0.732716	0.267284	Q15032	R3HD1	R3HD1_HUMAN R3H domain-containing protein 1 OS=Homo sapiens OX=9606 GN=R3HDM1 PE=1 SV=3	R3HDM1
1	0.732453	0.267547	Q71UM5	RS27L	RS27L_HUMAN 40S ribosomal protein S27-like OS=Homo sapiens OX=9606 GN=RPS27L PE=1 SV=3	RPS27L
1	0.731279	0.268721	Q9NP73	ALG13	ALG13_HUMAN Putative bifunctional UDP-N-acetylglucosamine transferase and deubiquitinase ALG13 OS=Homo sapiens OX=9606 GN=ALG13 PE=1 SV=2	ALG13
1	0.730946	0.269054	Q9UPT8	ZC3H4	ZC3H4_HUMAN Zinc finger CCCH domain-containing protein 4 OS=Homo sapiens OX=9606 GN=ZC3H4 PE=1 SV=3	ZC3H4
1	0.730945	0.269055	Q8N5C6	SRBD1	SRBD1_HUMAN S1 RNA-binding domain-containing protein 1 OS=Homo sapiens OX=9606 GN=SRBD1 PE=1 SV=2	SRBD1
1	0.730687	0.269313	P62258	1433E	1433E_HUMAN 14-3-3 protein epsilon OS=Homo sapiens OX=9606 GN=YWHAE PE=1 SV=1	YWHAE
1	0.73051	0.26949	P63241	IF5A1	IF5A1_HUMAN Eukaryotic translation initiation factor 5A-1 OS=Homo sapiens OX=9606 GN=EIF5A PE=1 SV=2	EIF5A
1	0.730222	0.269778	Q6P2Q9	PRP8	PRP8_HUMAN Pre-mRNA-processing-splicing factor 8 OS=Homo sapiens OX=9606 GN=PRPF8 PE=1 SV=2	PRPF8
1	0.729351	0.270649	Q7LFL8	CXXC5	CXXC5_HUMAN CXXC-type zinc finger protein 5 OS=Homo sapiens OX=9606 GN=CXXC5 PE=1 SV=1	CXXC5
1	0.729252	0.270748	Q01081	U2AF1	U2AF1_HUMAN Splicing factor U2AF 35 kDa subunit OS=Homo sapiens OX=9606 GN=U2AF1 PE=1 SV=3	U2AF1
1	0.728986	0.271014	Q6NUQ4	TM214	TM214_HUMAN Transmembrane protein 214 OS=Homo sapiens OX=9606 GN=TMEM214 PE=1 SV=2	TMEM214
1	0.728667	0.271333	Q86SE5	RALYL	RALYL_HUMAN RNA-binding Raly-like protein OS=Homo sapiens OX=9606 GN=RALYL PE=1 SV=2	RALYL
1	0.728664	0.271336	P09132	SRP19	SRP19_HUMAN Signal recognition particle 19 kDa protein OS=Homo sapiens OX=9606 GN=SRP19 PE=1 SV=3	SRP19
1	0.728581	0.271419	P55265	DSRAD	DSRAD_HUMAN Double-stranded RNA-specific adenosine deaminase OS=Homo sapiens OX=9606 GN=ADAR PE=1 SV=4	ADAR
1	0.728254	0.271746	P05023	AT1A1	AT1A1_HUMAN Sodium/potassium-transporting ATPase subunit alpha-1 OS=Homo sapiens OX=9606 GN=ATP1A1 PE=1 SV=1	ATP1A1
1	0.728236	0.271764	O95218	ZRAB2	ZRAB2_HUMAN Zinc finger Ran-binding domain-containing protein 2 OS=Homo sapiens OX=9606 GN=ZRANB2 PE=1 SV=2	ZRANB2
1	0.728212	0.271788	P82664	RT10	RT10_HUMAN 28S ribosomal protein S10_ mitochondrial OS=Homo sapiens OX=9606 GN=MRPS10 PE=1 SV=2	MRPS10
1	0.727935	0.272065	Q9Y3B9	RRP15	RRP15_HUMAN RRP15-like protein OS=Homo sapiens OX=9606 GN=RRP15 PE=1 SV=2	RRP15
1	0.727566	0.272434	P17931	LEG3	LEG3_HUMAN Galectin-3 OS=Homo sapiens OX=9606 GN=LGALS3 PE=1 SV=5	LGALS3
1	0.727522	0.272478	O75390	CISY	CISY_HUMAN Citrate synthase_ mitochondrial OS=Homo sapiens OX=9606 GN=CS PE=1 SV=2	CS
1	0.727074	0.272926	O43776	SYNC	SYNC_HUMAN Asparagine--tRNA ligase_ cytoplasmic OS=Homo sapiens OX=9606 GN=NARS PE=1 SV=1	NARS
1	0.726621	0.273379	Q8N6N3	CA052	CA052_HUMAN UPF0690 protein C1orf52 OS=Homo sapiens OX=9606 GN=C1orf52 PE=1 SV=1	C1orf52
1	0.726362	0.273638	P20042	IF2B	IF2B_HUMAN Eukaryotic translation initiation factor 2 subunit 2 OS=Homo sapiens OX=9606 GN=EIF2S2 PE=1 SV=2	EIF2S2
1	0.725954	0.274046	Q9BX66	SRBS1	SRBS1_HUMAN Sorbin and SH3 domain-containing protein 1 OS=Homo sapiens OX=9606 GN=SORBS1 PE=1 SV=3	SORBS1
1	0.72574	0.27426	Q9HB71	CYBP	CYBP_HUMAN Calcyclin-binding protein OS=Homo sapiens OX=9606 GN=CACYBP PE=1 SV=2	CACYBP
1	0.725675	0.274325	P02771	FETA	FETA_HUMAN Alpha-fetoprotein OS=Homo sapiens OX=9606 GN=AFP PE=1 SV=1	AFP
1	0.725623	0.274377	Q92979	NEP1	NEP1_HUMAN Ribosomal RNA small subunit methyltransferase NEP1 OS=Homo sapiens OX=9606 GN=EMG1 PE=1 SV=4	EMG1
1	0.725438	0.274562	Q00341	VIGLN	VIGLN_HUMAN Vigilin OS=Homo sapiens OX=9606 GN=HDLBP PE=1 SV=2	HDLBP
1	0.725438	0.274562	O15127	SCAM2	SCAM2_HUMAN Secretory carrier-associated membrane protein 2 OS=Homo sapiens OX=9606 GN=SCAMP2 PE=1 SV=2	SCAMP2
1	0.725364	0.274636	Q8IZ69	TRM2A	TRM2A_HUMAN tRNA (uracil-5-)-methyltransferase homolog A OS=Homo sapiens OX=9606 GN=TRMT2A PE=1 SV=2	TRMT2A
1	0.725313	0.274687	Q6ZT89	S2548	S2548_HUMAN Solute carrier family 25 member 48 OS=Homo sapiens OX=9606 GN=SLC25A48 PE=1 SV=2	SLC25A48
1	0.724932	0.275068	P49750	YLPM1	YLPM1_HUMAN YLP motif-containing protein 1 OS=Homo sapiens OX=9606 GN=YLPM1 PE=1 SV=4	YLPM1
1	0.724926	0.275074	Q1ED39	KNOP1	KNOP1_HUMAN Lysine-rich nucleolar protein 1 OS=Homo sapiens OX=9606 GN=KNOP1 PE=1 SV=1	KNOP1
1	0.724886	0.275114	Q7Z6Z7	HUWE1	HUWE1_HUMAN E3 ubiquitin-protein ligase HUWE1 OS=Homo sapiens OX=9606 GN=HUWE1 PE=1 SV=3	HUWE1
1	0.724785	0.275215	Q6PKG0	LARP1	LARP1_HUMAN La-related protein 1 OS=Homo sapiens OX=9606 GN=LARP1 PE=1 SV=2	LARP1
1	0.7247	0.2753	Q12905	ILF2	ILF2_HUMAN Interleukin enhancer-binding factor 2 OS=Homo sapiens OX=9606 GN=ILF2 PE=1 SV=2	ILF2
1	0.724593	0.275407	P09234	RU1C	RU1C_HUMAN U1 small nuclear ribonucleoprotein C OS=Homo sapiens OX=9606 GN=SNRPC PE=1 SV=1	SNRPC
1	0.724551	0.275449	P58107	EPIPL	EPIPL_HUMAN Epiplakin OS=Homo sapiens OX=9606 GN=EPPK1 PE=1 SV=3	EPPK1
1	0.724549	0.275451	P82675	RT05	RT05_HUMAN 28S ribosomal protein S5_ mitochondrial OS=Homo sapiens OX=9606 GN=MRPS5 PE=1 SV=2	MRPS5
1	0.724545	0.275455	Q96FQ6	S10AG	S10AG_HUMAN Protein S100-A16 OS=Homo sapiens OX=9606 GN=S100A16 PE=1 SV=1	S100A16
1	0.724544	0.275456	P53597	SUCA	SUCA_HUMAN Succinate--CoA ligase [ADP/GDP-forming] subunit alpha_ mitochondrial OS=Homo sapiens OX=9606 GN=SUCLG1 PE=1 SV=4	SUCLG1
1	0.724519	0.275481	Q13427	PPIG	PPIG_HUMAN Peptidyl-prolyl cis-trans isomerase G OS=Homo sapiens OX=9606 GN=PPIG PE=1 SV=2	PPIG
1	0.724505	0.275495	Q9Y5S9	RBM8A	RBM8A_HUMAN RNA-binding protein 8A OS=Homo sapiens OX=9606 GN=RBM8A PE=1 SV=1	RBM8A
1	0.7245	0.2755	Q9UJV9	DDX41	DDX41_HUMAN Probable ATP-dependent RNA helicase DDX41 OS=Homo sapiens OX=9606 GN=DDX41 PE=1 SV=2	DDX41
1	0.7245	0.2755	Q15417	CNN3	CNN3_HUMAN Calponin-3 OS=Homo sapiens OX=9606 GN=CNN3 PE=1 SV=1	CNN3
1	0.724497	0.275503	Q9NXH9	TRM1	TRM1_HUMAN tRNA (guanine(26)-N(2))-dimethyltransferase OS=Homo sapiens OX=9606 GN=TRMT1 PE=1 SV=1	TRMT1
1	0.724494	0.275506	O75380	NDUS6	NDUS6_HUMAN NADH dehydrogenase [ubiquinone] iron-sulfur protein 6_ mitochondrial OS=Homo sapiens OX=9606 GN=NDUFS6 PE=1 SV=1	NDUFS6
1	0.724493	0.275507	Q9Y2K5	R3HD2	R3HD2_HUMAN R3H domain-containing protein 2 OS=Homo sapiens OX=9606 GN=R3HDM2 PE=1 SV=3	R3HDM2
1	0.724491	0.275509	Q96SD1	DCR1C	DCR1C_HUMAN Protein artemis OS=Homo sapiens OX=9606 GN=DCLRE1C PE=1 SV=2	DCLRE1C
1	0.724483	0.275517	Q12996	CSTF3	CSTF3_HUMAN Cleavage stimulation factor subunit 3 OS=Homo sapiens OX=9606 GN=CSTF3 PE=1 SV=1	CSTF3
1	0.724482	0.275518	O60869	EDF1	EDF1_HUMAN Endothelial differentiation-related factor 1 OS=Homo sapiens OX=9606 GN=EDF1 PE=1 SV=1	EDF1
1	0.724482	0.275518	Q9UQ80	PA2G4	PA2G4_HUMAN Proliferation-associated protein 2G4 OS=Homo sapiens OX=9606 GN=PA2G4 PE=1 SV=3	PA2G4
1	0.724482	0.275518	Q96I51	RCC1L	RCC1L_HUMAN RCC1-like G exchanging factor-like protein OS=Homo sapiens OX=9606 GN=RCC1L PE=1 SV=2	RCC1L
1	0.724482	0.275518	O60716	CTND1	CTND1_HUMAN Catenin delta-1 OS=Homo sapiens OX=9606 GN=CTNND1 PE=1 SV=1	CTNND1
1	0.724482	0.275518	Q9NSI8	SAMN1	SAMN1_HUMAN SAM domain-containing protein SAMSN-1 OS=Homo sapiens OX=9606 GN=SAMSN1 PE=1 SV=1	SAMSN1
1	0.724482	0.275518	Q9Y4W2	LAS1L	LAS1L_HUMAN Ribosomal biogenesis protein LAS1L OS=Homo sapiens OX=9606 GN=LAS1L PE=1 SV=2	LAS1L
1	0.724482	0.275518	O60573	IF4E2	IF4E2_HUMAN Eukaryotic translation initiation factor 4E type 2 OS=Homo sapiens OX=9606 GN=EIF4E2 PE=1 SV=1	EIF4E2
1	0.724482	0.275518	Q99459	CDC5L	CDC5L_HUMAN Cell division cycle 5-like protein OS=Homo sapiens OX=9606 GN=CDC5L PE=1 SV=2	CDC5L
1	0.724482	0.275518	P05388	RLA0	RLA0_HUMAN 60S acidic ribosomal protein P0 OS=Homo sapiens OX=9606 GN=RPLP0 PE=1 SV=1	RPLP0
1	0.724482	0.275518	Q9H0L4	CSTFT	CSTFT_HUMAN Cleavage stimulation factor subunit 2 tau variant OS=Homo sapiens OX=9606 GN=CSTF2T PE=1 SV=1	CSTF2T
1	0.724482	0.275518	Q9H972	CN093	CN093_HUMAN Uncharacterized protein C14orf93 OS=Homo sapiens OX=9606 GN=C14orf93 PE=1 SV=1	C14orf93
1	0.724482	0.275518	O43818	U3IP2	U3IP2_HUMAN U3 small nucleolar RNA-interacting protein 2 OS=Homo sapiens OX=9606 GN=RRP9 PE=1 SV=1	RRP9
1	0.724482	0.275518	P43897	EFTS	EFTS_HUMAN Elongation factor Ts_ mitochondrial OS=Homo sapiens OX=9606 GN=TSFM PE=1 SV=2	TSFM
1	0.724482	0.275518	P25789	PSA4	PSA4_HUMAN Proteasome subunit alpha type-4 OS=Homo sapiens OX=9606 GN=PSMA4 PE=1 SV=1	PSMA4
1	0.724482	0.275518	P55084	ECHB	ECHB_HUMAN Trifunctional enzyme subunit beta_ mitochondrial OS=Homo sapiens OX=9606 GN=HADHB PE=1 SV=3	HADHB
1	0.724482	0.275518	Q15366	PCBP2	PCBP2_HUMAN Poly(rC)-binding protein 2 OS=Homo sapiens OX=9606 GN=PCBP2 PE=1 SV=1	PCBP2
1	0.724481	0.275519	P62316	SMD2	SMD2_HUMAN Small nuclear ribonucleoprotein Sm D2 OS=Homo sapiens OX=9606 GN=SNRPD2 PE=1 SV=1	SNRPD2
1	0.72448	0.27552	Q05519	SRS11	SRS11_HUMAN Serine/arginine-rich splicing factor 11 OS=Homo sapiens OX=9606 GN=SRSF11 PE=1 SV=1	SRSF11
1	0.724478	0.275522	Q9NX05	F120C	F120C_HUMAN Constitutive coactivator of PPAR-gamma-like protein 2 OS=Homo sapiens OX=9606 GN=FAM120C PE=1 SV=3	FAM120C
1	0.724478	0.275522	P17509	HXB6	HXB6_HUMAN Homeobox protein Hox-B6 OS=Homo sapiens OX=9606 GN=HOXB6 PE=1 SV=4	HOXB6
1	0.724462	0.275538	P62910	RL32	RL32_HUMAN 60S ribosomal protein L32 OS=Homo sapiens OX=9606 GN=RPL32 PE=1 SV=2	RPL32
1	0.72445	0.27555	P63165	SUMO1	SUMO1_HUMAN Small ubiquitin-related modifier 1 OS=Homo sapiens OX=9606 GN=SUMO1 PE=1 SV=1	SUMO1
1	0.724444	0.275556	P51858	HDGF	HDGF_HUMAN Hepatoma-derived growth factor OS=Homo sapiens OX=9606 GN=HDGF PE=1 SV=1	HDGF
1	0.724409	0.275591	Q96RP9	EFGM	EFGM_HUMAN Elongation factor G_ mitochondrial OS=Homo sapiens OX=9606 GN=GFM1 PE=1 SV=2	GFM1
1	0.724378	0.275622	Q8WU43	CB015	CB015_HUMAN Uncharacterized protein C2orf15 OS=Homo sapiens OX=9606 GN=C2orf15 PE=2 SV=1	C2orf15
1	0.724355	0.275645	P48634	PRC2A	PRC2A_HUMAN Protein PRRC2A OS=Homo sapiens OX=9606 GN=PRRC2A PE=1 SV=3	PRRC2A
1	0.724163	0.275837	Q9NWU5	RM22	RM22_HUMAN 39S ribosomal protein L22_ mitochondrial OS=Homo sapiens OX=9606 GN=MRPL22 PE=1 SV=1	MRPL22
1	0.724135	0.275865	P78316	NOP14	NOP14_HUMAN Nucleolar protein 14 OS=Homo sapiens OX=9606 GN=NOP14 PE=1 SV=3	NOP14
1	0.723963	0.276037	P31946	1433B	1433B_HUMAN 14-3-3 protein beta/alpha OS=Homo sapiens OX=9606 GN=YWHAB PE=1 SV=3	YWHAB
1	0.723675	0.276325	Q6ZN17	LN28B	LN28B_HUMAN Protein lin-28 homolog B OS=Homo sapiens OX=9606 GN=LIN28B PE=1 SV=1	LIN28B
1	0.723066	0.276934	Q9Y520	PRC2C	PRC2C_HUMAN Protein PRRC2C OS=Homo sapiens OX=9606 GN=PRRC2C PE=1 SV=4	PRRC2C
1	0.723047	0.276953	Q7L2E3	DHX30	DHX30_HUMAN ATP-dependent RNA helicase DHX30 OS=Homo sapiens OX=9606 GN=DHX30 PE=1 SV=1	DHX30
1	0.722965	0.277035	P48357	LEPR	LEPR_HUMAN Leptin receptor OS=Homo sapiens OX=9606 GN=LEPR PE=1 SV=2	LEPR
1	0.722886	0.277114	P78527	PRKDC	PRKDC_HUMAN DNA-dependent protein kinase catalytic subunit OS=Homo sapiens OX=9606 GN=PRKDC PE=1 SV=3	PRKDC
1	0.722747	0.277253	Q9NYY8	FAKD2	FAKD2_HUMAN FAST kinase domain-containing protein 2_ mitochondrial OS=Homo sapiens OX=9606 GN=FASTKD2 PE=1 SV=1	FASTKD2
1	0.722699	0.277301	Q7L4I2	RSRC2	RSRC2_HUMAN Arginine/serine-rich coiled-coil protein 2 OS=Homo sapiens OX=9606 GN=RSRC2 PE=1 SV=1	RSRC2
1	0.722591	0.277409	Q14258	TRI25	TRI25_HUMAN E3 ubiquitin/ISG15 ligase TRIM25 OS=Homo sapiens OX=9606 GN=TRIM25 PE=1 SV=2	TRIM25
1	0.722197	0.277803	Q8WW12	PCNP	PCNP_HUMAN PEST proteolytic signal-containing nuclear protein OS=Homo sapiens OX=9606 GN=PCNP PE=1 SV=2	PCNP
1	0.722067	0.277933	P08621	RU17	RU17_HUMAN U1 small nuclear ribonucleoprotein 70 kDa OS=Homo sapiens OX=9606 GN=SNRNP70 PE=1 SV=2	SNRNP70
1	0.72171	0.27829	P06730	IF4E	IF4E_HUMAN Eukaryotic translation initiation factor 4E OS=Homo sapiens OX=9606 GN=EIF4E PE=1 SV=2	EIF4E
1	0.721441	0.278559	P49411	EFTU	EFTU_HUMAN Elongation factor Tu_ mitochondrial OS=Homo sapiens OX=9606 GN=TUFM PE=1 SV=2	TUFM
1	0.721241	0.278759	Q9Y2R9	RT07	RT07_HUMAN 28S ribosomal protein S7_ mitochondrial OS=Homo sapiens OX=9606 GN=MRPS7 PE=1 SV=2	MRPS7
1	0.720924	0.279076	O75569	PRKRA	PRKRA_HUMAN Interferon-inducible double-stranded RNA-dependent protein kinase activator A OS=Homo sapiens OX=9606 GN=PRKRA PE=1 SV=1	PRKRA
1	0.720184	0.279816	Q8WXA9	SREK1	SREK1_HUMAN Splicing regulatory glutamine/lysine-rich protein 1 OS=Homo sapiens OX=9606 GN=SREK1 PE=1 SV=1	SREK1
1	0.719273	0.280727	Q9H7E2	TDRD3	TDRD3_HUMAN Tudor domain-containing protein 3 OS=Homo sapiens OX=9606 GN=TDRD3 PE=1 SV=1	TDRD3
1	0.719108	0.280892	Q96EL2	RT24	RT24_HUMAN 28S ribosomal protein S24_ mitochondrial OS=Homo sapiens OX=9606 GN=MRPS24 PE=1 SV=1	MRPS24
1	0.717332	0.282668	Q9NX24	NHP2	NHP2_HUMAN H/ACA ribonucleoprotein complex subunit 2 OS=Homo sapiens OX=9606 GN=NHP2 PE=1 SV=1	NHP2
1	0.716566	0.283434	Q9P2E9	RRBP1	RRBP1_HUMAN Ribosome-binding protein 1 OS=Homo sapiens OX=9606 GN=RRBP1 PE=1 SV=5	RRBP1
1	0.715155	0.284845	P04114	APOB	APOB_HUMAN Apolipoprotein B-100 OS=Homo sapiens OX=9606 GN=APOB PE=1 SV=2	APOB
1	0.71459	0.28541	Q9Y606	TRUA	TRUA_HUMAN tRNA pseudouridine synthase A OS=Homo sapiens OX=9606 GN=PUS1 PE=1 SV=3	PUS1
1	0.71316	0.28684	P61956	SUMO2	SUMO2_HUMAN Small ubiquitin-related modifier 2 OS=Homo sapiens OX=9606 GN=SUMO2 PE=1 SV=3	SUMO2
1	0.711951	0.288049	Q8N5K1	CISD2	CISD2_HUMAN CDGSH iron-sulfur domain-containing protein 2 OS=Homo sapiens OX=9606 GN=CISD2 PE=1 SV=1	CISD2
1	0.711204	0.288796	P50395	GDIB	GDIB_HUMAN Rab GDP dissociation inhibitor beta OS=Homo sapiens OX=9606 GN=GDI2 PE=1 SV=2	GDI2
1	0.711143	0.288857	Q14147	DHX34	DHX34_HUMAN Probable ATP-dependent RNA helicase DHX34 OS=Homo sapiens OX=9606 GN=DHX34 PE=1 SV=2	DHX34
1	0.710705	0.289295	Q8IY81	SPB1	SPB1_HUMAN pre-rRNA 2-O-ribose RNA methyltransferase FTSJ3 OS=Homo sapiens OX=9606 GN=FTSJ3 PE=1 SV=2	FTSJ3
1	0.710059	0.289941	Q16658	FSCN1	FSCN1_HUMAN Fascin OS=Homo sapiens OX=9606 GN=FSCN1 PE=1 SV=3	FSCN1
1	0.709927	0.290073	P13639	EF2	EF2_HUMAN Elongation factor 2 OS=Homo sapiens OX=9606 GN=EEF2 PE=1 SV=4	EEF2
1	0.709397	0.290603	O60783	RT14	RT14_HUMAN 28S ribosomal protein S14_ mitochondrial OS=Homo sapiens OX=9606 GN=MRPS14 PE=1 SV=1	MRPS14
1	0.704917	0.295083	P35221	CTNA1	CTNA1_HUMAN Catenin alpha-1 OS=Homo sapiens OX=9606 GN=CTNNA1 PE=1 SV=1	CTNNA1
1	0.703326	0.296674	P27797	CALR	CALR_HUMAN Calreticulin OS=Homo sapiens OX=9606 GN=CALR PE=1 SV=1	CALR
1	0.702471	0.297529	P29084	T2EB	T2EB_HUMAN Transcription initiation factor IIE subunit beta OS=Homo sapiens OX=9606 GN=GTF2E2 PE=1 SV=1	GTF2E2
1	0.701407	0.298593	O75116	ROCK2	ROCK2_HUMAN Rho-associated protein kinase 2 OS=Homo sapiens OX=9606 GN=ROCK2 PE=1 SV=4	ROCK2
1	0.700321	0.299679	P16402	H13	H13_HUMAN Histone H1.3 OS=Homo sapiens OX=9606 GN=HIST1H1D PE=1 SV=2	HIST1H1D
1	0.700213	0.299787	Q8TBZ6	TM10A	TM10A_HUMAN tRNA methyltransferase 10 homolog A OS=Homo sapiens OX=9606 GN=TRMT10A PE=1 SV=1	TRMT10A
1	0.699923	0.300077	O43670	ZN207	ZN207_HUMAN BUB3-interacting and GLEBS motif-containing protein ZNF207 OS=Homo sapiens OX=9606 GN=ZNF207 PE=1 SV=1	ZNF207
1	0.699511	0.300489	P14868	SYDC	SYDC_HUMAN Aspartate--tRNA ligase_ cytoplasmic OS=Homo sapiens OX=9606 GN=DARS PE=1 SV=2	DARS
1	0.699439	0.300561	O43175	SERA	SERA_HUMAN D-3-phosphoglycerate dehydrogenase OS=Homo sapiens OX=9606 GN=PHGDH PE=1 SV=4	PHGDH
1	0.699361	0.300639	P55769	NH2L1	NH2L1_HUMAN NHP2-like protein 1 OS=Homo sapiens OX=9606 GN=SNU13 PE=1 SV=3	SNU13
1	0.698443	0.301557	Q9BRZ2	TRI56	TRI56_HUMAN E3 ubiquitin-protein ligase TRIM56 OS=Homo sapiens OX=9606 GN=TRIM56 PE=1 SV=3	TRIM56
1	0.698094	0.301906	Q7KZ85	SPT6H	SPT6H_HUMAN Transcription elongation factor SPT6 OS=Homo sapiens OX=9606 GN=SUPT6H PE=1 SV=2	SUPT6H
1	0.697668	0.302332	P27695	APEX1	APEX1_HUMAN DNA-(apurinic or apyrimidinic site) lyase OS=Homo sapiens OX=9606 GN=APEX1 PE=1 SV=2	APEX1
1	0.697075	0.302925	Q8NE35	CPEB3	CPEB3_HUMAN Cytoplasmic polyadenylation element-binding protein 3 OS=Homo sapiens OX=9606 GN=CPEB3 PE=1 SV=2	CPEB3
1	0.696662	0.303338	Q8N6U8	GP161	GP161_HUMAN G-protein coupled receptor 161 OS=Homo sapiens OX=9606 GN=GPR161 PE=2 SV=1	GPR161
1	0.696621	0.303379	Q9H9J4	UBP42	UBP42_HUMAN Ubiquitin carboxyl-terminal hydrolase 42 OS=Homo sapiens OX=9606 GN=USP42 PE=1 SV=3	USP42
1	0.696548	0.303452	Q15428	SF3A2	SF3A2_HUMAN Splicing factor 3A subunit 2 OS=Homo sapiens OX=9606 GN=SF3A2 PE=1 SV=2	SF3A2
1	0.695163	0.304837	Q5C9Z4	NOM1	NOM1_HUMAN Nucleolar MIF4G domain-containing protein 1 OS=Homo sapiens OX=9606 GN=NOM1 PE=1 SV=1	NOM1
1	0.692934	0.307066	Q9H9Y2	RPF1	RPF1_HUMAN Ribosome production factor 1 OS=Homo sapiens OX=9606 GN=RPF1 PE=1 SV=2	RPF1
1	0.691112	0.308888	Q96GQ7	DDX27	DDX27_HUMAN Probable ATP-dependent RNA helicase DDX27 OS=Homo sapiens OX=9606 GN=DDX27 PE=1 SV=2	DDX27
1	0.690754	0.309246	P18621	RL17	RL17_HUMAN 60S ribosomal protein L17 OS=Homo sapiens OX=9606 GN=RPL17 PE=1 SV=3	RPL17
1	0.689611	0.310389	Q14320	FA50A	FA50A_HUMAN Protein FAM50A OS=Homo sapiens OX=9606 GN=FAM50A PE=1 SV=2	FAM50A
1	0.688686	0.311314	Q659C4	LAR1B	LAR1B_HUMAN La-related protein 1B OS=Homo sapiens OX=9606 GN=LARP1B PE=1 SV=2	LARP1B
1	0.68853	0.31147	Q9H501	ESF1	ESF1_HUMAN ESF1 homolog OS=Homo sapiens OX=9606 GN=ESF1 PE=1 SV=1	ESF1
1	0.687124	0.312876	P61978	HNRPK	HNRPK_HUMAN Heterogeneous nuclear ribonucleoprotein K OS=Homo sapiens OX=9606 GN=HNRNPK PE=1 SV=1	HNRNPK
1	0.68542	0.31458	Q9NUK0	MBNL3	MBNL3_HUMAN Muscleblind-like protein 3 OS=Homo sapiens OX=9606 GN=MBNL3 PE=1 SV=2	MBNL3
1	0.68534	0.31466	P22626	ROA2	ROA2_HUMAN Heterogeneous nuclear ribonucleoproteins A2/B1 OS=Homo sapiens OX=9606 GN=HNRNPA2B1 PE=1 SV=2	HNRNPA2B1
1	0.684791	0.315209	P51991	ROA3	ROA3_HUMAN Heterogeneous nuclear ribonucleoprotein A3 OS=Homo sapiens OX=9606 GN=HNRNPA3 PE=1 SV=2	HNRNPA3
1	0.683911	0.316089	P38159	RBMX	RBMX_HUMAN RNA-binding motif protein_ X chromosome OS=Homo sapiens OX=9606 GN=RBMX PE=1 SV=3	RBMX
1	0.679253	0.320747	Q6AI08	HEAT6	HEAT6_HUMAN HEAT repeat-containing protein 6 OS=Homo sapiens OX=9606 GN=HEATR6 PE=1 SV=1	HEATR6
1	0.678479	0.321521	Q6P158	DHX57	DHX57_HUMAN Putative ATP-dependent RNA helicase DHX57 OS=Homo sapiens OX=9606 GN=DHX57 PE=1 SV=2	DHX57
1	0.677144	0.322856	Q9Y3B4	SF3B6	SF3B6_HUMAN Splicing factor 3B subunit 6 OS=Homo sapiens OX=9606 GN=SF3B6 PE=1 SV=1	SF3B6
1	0.675682	0.324318	Q86TB9	PATL1	PATL1_HUMAN Protein PAT1 homolog 1 OS=Homo sapiens OX=9606 GN=PATL1 PE=1 SV=2	PATL1
1	0.675407	0.324593	Q8ND56	LS14A	LS14A_HUMAN Protein LSM14 homolog A OS=Homo sapiens OX=9606 GN=LSM14A PE=1 SV=3	LSM14A
1	0.673164	0.326836	P20774	MIME	MIME_HUMAN Mimecan OS=Homo sapiens OX=9606 GN=OGN PE=1 SV=1	OGN
1	0.671964	0.328036	P55259	GP2	GP2_HUMAN Pancreatic secretory granule membrane major glycoprotein GP2 OS=Homo sapiens OX=9606 GN=GP2 PE=2 SV=3	GP2
1	0.671353	0.328647	O43768	ENSA	ENSA_HUMAN Alpha-endosulfine OS=Homo sapiens OX=9606 GN=ENSA PE=1 SV=1	ENSA
1	0.67056	0.32944	Q9HCJ3	RAVR2	RAVR2_HUMAN Ribonucleoprotein PTB-binding 2 OS=Homo sapiens OX=9606 GN=RAVER2 PE=1 SV=2	RAVER2
1	0.667638	0.332362	Q96I24	FUBP3	FUBP3_HUMAN Far upstream element-binding protein 3 OS=Homo sapiens OX=9606 GN=FUBP3 PE=1 SV=2	FUBP3
1	0.665345	0.334655	Q14978	NOLC1	NOLC1_HUMAN Nucleolar and coiled-body phosphoprotein 1 OS=Homo sapiens OX=9606 GN=NOLC1 PE=1 SV=2	NOLC1
1	0.664955	0.335045	P49590	SYHM	SYHM_HUMAN Probable histidine--tRNA ligase_ mitochondrial OS=Homo sapiens OX=9606 GN=HARS2 PE=1 SV=1	HARS2
1	0.664671	0.335329	P31942	HNRH3	HNRH3_HUMAN Heterogeneous nuclear ribonucleoprotein H3 OS=Homo sapiens OX=9606 GN=HNRNPH3 PE=1 SV=2	HNRNPH3
1	0.663957	0.336043	P50454	SERPH	SERPH_HUMAN Serpin H1 OS=Homo sapiens OX=9606 GN=SERPINH1 PE=1 SV=2	SERPINH1
1	0.663945	0.336055	P57723	PCBP4	PCBP4_HUMAN Poly(rC)-binding protein 4 OS=Homo sapiens OX=9606 GN=PCBP4 PE=2 SV=1	PCBP4
1	0.663069	0.336931	O95628	CNOT4	CNOT4_HUMAN CCR4-NOT transcription complex subunit 4 OS=Homo sapiens OX=9606 GN=CNOT4 PE=1 SV=3	CNOT4
1	0.662524	0.337476	Q9UNW9	NOVA2	NOVA2_HUMAN RNA-binding protein Nova-2 OS=Homo sapiens OX=9606 GN=NOVA2 PE=1 SV=1	NOVA2
1	0.662189	0.337811	Q8NEY8	PPHLN	PPHLN_HUMAN Periphilin-1 OS=Homo sapiens OX=9606 GN=PPHLN1 PE=1 SV=2	PPHLN1
1	0.66112	0.33888	Q9Y6G3	RM42	RM42_HUMAN 39S ribosomal protein L42_ mitochondrial OS=Homo sapiens OX=9606 GN=MRPL42 PE=1 SV=1	MRPL42
1	0.659658	0.340342	Q8N2G6	ZCH24	ZCH24_HUMAN Zinc finger CCHC domain-containing protein 24 OS=Homo sapiens OX=9606 GN=ZCCHC24 PE=1 SV=1	ZCCHC24
1	0.659638	0.340362	P35241	RADI	RADI_HUMAN Radixin OS=Homo sapiens OX=9606 GN=RDX PE=1 SV=1	RDX
1	0.659405	0.340595	Q86XP3	DDX42	DDX42_HUMAN ATP-dependent RNA helicase DDX42 OS=Homo sapiens OX=9606 GN=DDX42 PE=1 SV=1	DDX42
1	0.658832	0.341168	Q9NVS2	RT18A	RT18A_HUMAN 39S ribosomal protein S18a_ mitochondrial OS=Homo sapiens OX=9606 GN=MRPS18A PE=1 SV=1	MRPS18A
1	0.657916	0.342084	P62249	RS16	RS16_HUMAN 40S ribosomal protein S16 OS=Homo sapiens OX=9606 GN=RPS16 PE=1 SV=2	RPS16
1	0.657237	0.342763	Q9Y5J1	UTP18	UTP18_HUMAN U3 small nucleolar RNA-associated protein 18 homolog OS=Homo sapiens OX=9606 GN=UTP18 PE=1 SV=3	UTP18
1	0.655816	0.344184	P19338	NUCL	NUCL_HUMAN Nucleolin OS=Homo sapiens OX=9606 GN=NCL PE=1 SV=3	NCL
1	0.655338	0.344662	P24928	RPB1	RPB1_HUMAN DNA-directed RNA polymerase II subunit RPB1 OS=Homo sapiens OX=9606 GN=POLR2A PE=1 SV=2	POLR2A
1	0.654149	0.345851	O75683	SURF6	SURF6_HUMAN Surfeit locus protein 6 OS=Homo sapiens OX=9606 GN=SURF6 PE=1 SV=3	SURF6
1	0.653839	0.346161	Q99543	DNJC2	DNJC2_HUMAN DnaJ homolog subfamily C member 2 OS=Homo sapiens OX=9606 GN=DNAJC2 PE=1 SV=4	DNAJC2
1	0.646161	0.353839	O15372	EIF3H	EIF3H_HUMAN Eukaryotic translation initiation factor 3 subunit H OS=Homo sapiens OX=9606 GN=EIF3H PE=1 SV=1	EIF3H
1	0.643659	0.356341	Q8TB72	PUM2	PUM2_HUMAN Pumilio homolog 2 OS=Homo sapiens OX=9606 GN=PUM2 PE=1 SV=2	PUM2
1	0.643248	0.356752	O43719	HTSF1	HTSF1_HUMAN HIV Tat-specific factor 1 OS=Homo sapiens OX=9606 GN=HTATSF1 PE=1 SV=1	HTATSF1
1	0.641867	0.358133	Q8NAV1	PR38A	PR38A_HUMAN Pre-mRNA-splicing factor 38A OS=Homo sapiens OX=9606 GN=PRPF38A PE=1 SV=1	PRPF38A
1	0.640916	0.359084	P47914	RL29	RL29_HUMAN 60S ribosomal protein L29 OS=Homo sapiens OX=9606 GN=RPL29 PE=1 SV=2	RPL29
1	0.638516	0.361484	Q86Y79	PTH	PTH_HUMAN Probable peptidyl-tRNA hydrolase OS=Homo sapiens OX=9606 GN=PTRH1 PE=1 SV=1	PTRH1
1	0.636321	0.363679	Q5BKZ1	ZN326	ZN326_HUMAN DBIRD complex subunit ZNF326 OS=Homo sapiens OX=9606 GN=ZNF326 PE=1 SV=2	ZNF326
1	0.63331	0.36669	Q15717	ELAV1	ELAV1_HUMAN ELAV-like protein 1 OS=Homo sapiens OX=9606 GN=ELAVL1 PE=1 SV=2	ELAVL1
1	0.631894	0.368106	Q8WXF0	SRS12	SRS12_HUMAN Serine/arginine-rich splicing factor 12 OS=Homo sapiens OX=9606 GN=SRSF12 PE=2 SV=1	SRSF12
1	0.631135	0.368865	P06748	NPM	NPM_HUMAN Nucleophosmin OS=Homo sapiens OX=9606 GN=NPM1 PE=1 SV=2	NPM1
1	0.628586	0.371414	Q07666	KHDR1	KHDR1_HUMAN KH domain-containing_ RNA-binding_ signal transduction-associated protein 1 OS=Homo sapiens OX=9606 GN=KHDRBS1 PE=1 SV=1	KHDRBS1
1	0.627653	0.372347	Q13064	MKRN3	MKRN3_HUMAN Probable E3 ubiquitin-protein ligase makorin-3 OS=Homo sapiens OX=9606 GN=MKRN3 PE=1 SV=1	MKRN3
1	0.627637	0.372363	P83881	RL36A	RL36A_HUMAN 60S ribosomal protein L36a OS=Homo sapiens OX=9606 GN=RPL36A PE=1 SV=2	RPL36A
1	0.625929	0.374071	P14625	ENPL	ENPL_HUMAN Endoplasmin OS=Homo sapiens OX=9606 GN=HSP90B1 PE=1 SV=1	HSP90B1
1	0.625285	0.374715	Q9NZI8	IF2B1	IF2B1_HUMAN Insulin-like growth factor 2 mRNA-binding protein 1 OS=Homo sapiens OX=9606 GN=IGF2BP1 PE=1 SV=2	IGF2BP1
1	0.624148	0.375852	P39687	AN32A	AN32A_HUMAN Acidic leucine-rich nuclear phosphoprotein 32 family member A OS=Homo sapiens OX=9606 GN=ANP32A PE=1 SV=1	ANP32A
1	0.624075	0.375925	Q16836	HCDH	HCDH_HUMAN Hydroxyacyl-coenzyme A dehydrogenase_ mitochondrial OS=Homo sapiens OX=9606 GN=HADH PE=1 SV=3	HADH
1	0.62348	0.37652	Q96EY4	TMA16	TMA16_HUMAN Translation machinery-associated protein 16 OS=Homo sapiens OX=9606 GN=TMA16 PE=1 SV=2	TMA16
1	0.622283	0.377717	P46013	KI67	KI67_HUMAN Proliferation marker protein Ki-67 OS=Homo sapiens OX=9606 GN=MKI67 PE=1 SV=2	MKI67
1	0.621034	0.378966	O60832	DKC1	DKC1_HUMAN H/ACA ribonucleoprotein complex subunit DKC1 OS=Homo sapiens OX=9606 GN=DKC1 PE=1 SV=3	DKC1
1	0.61973	0.38027	P0DMV9	HS71B	HS71B_HUMAN Heat shock 70 kDa protein 1B OS=Homo sapiens OX=9606 GN=HSPA1B PE=1 SV=1	HSPA1B
1	0.619132	0.380868	Q14527	HLTF	HLTF_HUMAN Helicase-like transcription factor OS=Homo sapiens OX=9606 GN=HLTF PE=1 SV=2	HLTF
1	0.61777	0.38223	Q9BYK8	HELZ2	HELZ2_HUMAN Helicase with zinc finger domain 2 OS=Homo sapiens OX=9606 GN=HELZ2 PE=1 SV=6	HELZ2
1	0.617166	0.382834	Q96EV2	RBM33	RBM33_HUMAN RNA-binding protein 33 OS=Homo sapiens OX=9606 GN=RBM33 PE=1 SV=3	RBM33
1	0.616044	0.383956	Q86WX3	AROS	AROS_HUMAN Active regulator of SIRT1 OS=Homo sapiens OX=9606 GN=RPS19BP1 PE=1 SV=1	RPS19BP1
1	0.611719	0.388281	P26373	RL13	RL13_HUMAN 60S ribosomal protein L13 OS=Homo sapiens OX=9606 GN=RPL13 PE=1 SV=4	RPL13
1	0.611405	0.388595	O15504	NUPL2	NUPL2_HUMAN Nucleoporin-like protein 2 OS=Homo sapiens OX=9606 GN=NUPL2 PE=1 SV=1	NUPL2
1	0.611225	0.388775	P51608	MECP2	MECP2_HUMAN Methyl-CpG-binding protein 2 OS=Homo sapiens OX=9606 GN=MECP2 PE=1 SV=1	MECP2
1	0.610551	0.389449	Q9NTK5	OLA1	OLA1_HUMAN Obg-like ATPase 1 OS=Homo sapiens OX=9606 GN=OLA1 PE=1 SV=2	OLA1
1	0.608649	0.391351	P79522	PRR3	PRR3_HUMAN Proline-rich protein 3 OS=Homo sapiens OX=9606 GN=PRR3 PE=1 SV=2	PRR3
1	0.606521	0.393479	Q9Y3C1	NOP16	NOP16_HUMAN Nucleolar protein 16 OS=Homo sapiens OX=9606 GN=NOP16 PE=1 SV=2	NOP16
1	0.599951	0.400049	Q6YP21	KAT3	KAT3_HUMAN Kynurenine--oxoglutarate transaminase 3 OS=Homo sapiens OX=9606 GN=KYAT3 PE=1 SV=1	KYAT3
1	0.599254	0.400746	Q9Y3D9	RT23	RT23_HUMAN 28S ribosomal protein S23_ mitochondrial OS=Homo sapiens OX=9606 GN=MRPS23 PE=1 SV=2	MRPS23
1	0.598798	0.401202	P56181	NDUV3	NDUV3_HUMAN NADH dehydrogenase [ubiquinone] flavoprotein 3_ mitochondrial OS=Homo sapiens OX=9606 GN=NDUFV3 PE=1 SV=2	NDUFV3
1	0.597387	0.402613	Q92541	RTF1	RTF1_HUMAN RNA polymerase-associated protein RTF1 homolog OS=Homo sapiens OX=9606 GN=RTF1 PE=1 SV=4	RTF1
1	0.59542	0.40458	Q15427	SF3B4	SF3B4_HUMAN Splicing factor 3B subunit 4 OS=Homo sapiens OX=9606 GN=SF3B4 PE=1 SV=1	SF3B4
1	0.594301	0.405699	P35544	UBIM	UBIM_HUMAN Ubiquitin-like protein FUBI OS=Homo sapiens OX=9606 GN=FAU PE=1 SV=1	FAU
1	0.594105	0.405895	P04075	ALDOA	ALDOA_HUMAN Fructose-bisphosphate aldolase A OS=Homo sapiens OX=9606 GN=ALDOA PE=1 SV=2	ALDOA
1	0.594024	0.405976	Q9H5Q4	TFB2M	TFB2M_HUMAN Dimethyladenosine transferase 2_ mitochondrial OS=Homo sapiens OX=9606 GN=TFB2M PE=1 SV=1	TFB2M
1	0.593751	0.406249	Q9BQG0	MBB1A	MBB1A_HUMAN Myb-binding protein 1A OS=Homo sapiens OX=9606 GN=MYBBP1A PE=1 SV=2	MYBBP1A
1	0.593618	0.406382	P00505	AATM	AATM_HUMAN Aspartate aminotransferase_ mitochondrial OS=Homo sapiens OX=9606 GN=GOT2 PE=1 SV=3	GOT2
1	0.593555	0.406445	Q9BRD0	BUD13	BUD13_HUMAN BUD13 homolog OS=Homo sapiens OX=9606 GN=BUD13 PE=1 SV=1	BUD13
1	0.591318	0.408682	Q92900	RENT1	RENT1_HUMAN Regulator of nonsense transcripts 1 OS=Homo sapiens OX=9606 GN=UPF1 PE=1 SV=2	UPF1
1	0.588645	0.411355	Q86XZ4	SPAS2	SPAS2_HUMAN Spermatogenesis-associated serine-rich protein 2 OS=Homo sapiens OX=9606 GN=SPATS2 PE=1 SV=1	SPATS2
1	0.588585	0.411415	Q9UKM9	RALY	RALY_HUMAN RNA-binding protein Raly OS=Homo sapiens OX=9606 GN=RALY PE=1 SV=1	RALY
1	0.587648	0.412352	P61088	UBE2N	UBE2N_HUMAN Ubiquitin-conjugating enzyme E2 N OS=Homo sapiens OX=9606 GN=UBE2N PE=1 SV=1	UBE2N
1	0.585255	0.414745	Q96SI9	STRBP	STRBP_HUMAN Spermatid perinuclear RNA-binding protein OS=Homo sapiens OX=9606 GN=STRBP PE=1 SV=1	STRBP
1	0.58286	0.41714	O60506	HNRPQ	HNRPQ_HUMAN Heterogeneous nuclear ribonucleoprotein Q OS=Homo sapiens OX=9606 GN=SYNCRIP PE=1 SV=2	SYNCRIP
1	0.58243	0.41757	P62899	RL31	RL31_HUMAN 60S ribosomal protein L31 OS=Homo sapiens OX=9606 GN=RPL31 PE=1 SV=1	RPL31
1	0.576158	0.423842	O75223	GGCT	GGCT_HUMAN Gamma-glutamylcyclotransferase OS=Homo sapiens OX=9606 GN=GGCT PE=1 SV=1	GGCT
1	0.57289	0.42711	P56182	RRP1	RRP1_HUMAN Ribosomal RNA processing protein 1 homolog A OS=Homo sapiens OX=9606 GN=RRP1 PE=1 SV=1	RRP1
1	0.568347	0.431653	Q07065	CKAP4	CKAP4_HUMAN Cytoskeleton-associated protein 4 OS=Homo sapiens OX=9606 GN=CKAP4 PE=1 SV=2	CKAP4
1	0.563227	0.436773	Q9C0J8	WDR33	WDR33_HUMAN pre-mRNA 3 end processing protein WDR33 OS=Homo sapiens OX=9606 GN=WDR33 PE=1 SV=2	WDR33
1	0.56267	0.43733	P60842	IF4A1	IF4A1_HUMAN Eukaryotic initiation factor 4A-I OS=Homo sapiens OX=9606 GN=EIF4A1 PE=1 SV=1	EIF4A1
1	0.557987	0.442013	P13010	XRCC5	XRCC5_HUMAN X-ray repair cross-complementing protein 5 OS=Homo sapiens OX=9606 GN=XRCC5 PE=1 SV=3	XRCC5
1	0.5565	0.4435	Q9H5H4	ZN768	ZN768_HUMAN Zinc finger protein 768 OS=Homo sapiens OX=9606 GN=ZNF768 PE=1 SV=2	ZNF768
1	0.551005	0.448995	Q9HBL0	TENS1	TENS1_HUMAN Tensin-1 OS=Homo sapiens OX=9606 GN=TNS1 PE=1 SV=2	TNS1
1	0.548751	0.451249	Q02252	MMSA	MMSA_HUMAN Methylmalonate-semialdehyde dehydrogenase [acylating]_ mitochondrial OS=Homo sapiens OX=9606 GN=ALDH6A1 PE=1 SV=2	ALDH6A1
1	0.544551	0.455449	P09327	VILI	VILI_HUMAN Villin-1 OS=Homo sapiens OX=9606 GN=VIL1 PE=1 SV=4	VIL1
1	0.542633	0.457367	Q13895	BYST	BYST_HUMAN Bystin OS=Homo sapiens OX=9606 GN=BYSL PE=1 SV=3	BYSL
1	0.54223	0.45777	Q9NR30	DDX21	DDX21_HUMAN Nucleolar RNA helicase 2 OS=Homo sapiens OX=9606 GN=DDX21 PE=1 SV=5	DDX21
1	0.539427	0.460573	Q96CM3	RUSD4	RUSD4_HUMAN Mitochondrial RNA pseudouridine synthase RPUSD4 OS=Homo sapiens OX=9606 GN=RPUSD4 PE=1 SV=1	RPUSD4
1	0.537328	0.462672	Q9Y490	TLN1	TLN1_HUMAN Talin-1 OS=Homo sapiens OX=9606 GN=TLN1 PE=1 SV=3	TLN1
1	0.534433	0.465567	P55196	AFAD	AFAD_HUMAN Afadin OS=Homo sapiens OX=9606 GN=AFDN PE=1 SV=3	AFDN
1	0.533884	0.466116	P23246	SFPQ	SFPQ_HUMAN Splicing factor_ proline- and glutamine-rich OS=Homo sapiens OX=9606 GN=SFPQ PE=1 SV=2	SFPQ
1	0.533418	0.466582	Q92522	H1X	H1X_HUMAN Histone H1x OS=Homo sapiens OX=9606 GN=H1FX PE=1 SV=1	H1FX
1	0.533224	0.466776	Q5T8P6	RBM26	RBM26_HUMAN RNA-binding protein 26 OS=Homo sapiens OX=9606 GN=RBM26 PE=1 SV=3	RBM26
1	0.526091	0.473909	Q9Y2H6	FND3A	FND3A_HUMAN Fibronectin type-III domain-containing protein 3A OS=Homo sapiens OX=9606 GN=FNDC3A PE=1 SV=4	FNDC3A
1	0.525625	0.474375	Q9NZB2	F120A	F120A_HUMAN Constitutive coactivator of PPAR-gamma-like protein 1 OS=Homo sapiens OX=9606 GN=FAM120A PE=1 SV=2	FAM120A
1	0.523242	0.476758	Q13435	SF3B2	SF3B2_HUMAN Splicing factor 3B subunit 2 OS=Homo sapiens OX=9606 GN=SF3B2 PE=1 SV=2	SF3B2
1	0.522183	0.477817	Q00839	HNRPU	HNRPU_HUMAN Heterogeneous nuclear ribonucleoprotein U OS=Homo sapiens OX=9606 GN=HNRNPU PE=1 SV=6	HNRNPU
1	0.519192	0.480808	Q8NCM8	DYHC2	DYHC2_HUMAN Cytoplasmic dynein 2 heavy chain 1 OS=Homo sapiens OX=9606 GN=DYNC2H1 PE=1 SV=4	DYNC2H1
1	0.518942	0.481058	Q8WTT2	NOC3L	NOC3L_HUMAN Nucleolar complex protein 3 homolog OS=Homo sapiens OX=9606 GN=NOC3L PE=1 SV=1	NOC3L
1	0.512859	0.487141	Q16630	CPSF6	CPSF6_HUMAN Cleavage and polyadenylation specificity factor subunit 6 OS=Homo sapiens OX=9606 GN=CPSF6 PE=1 SV=2	CPSF6
1	0.508872	0.491128	Q5T160	SYRM	SYRM_HUMAN Probable arginine--tRNA ligase_ mitochondrial OS=Homo sapiens OX=9606 GN=RARS2 PE=1 SV=1	RARS2
1	0.508747	0.491253	O75874	IDHC	IDHC_HUMAN Isocitrate dehydrogenase [NADP] cytoplasmic OS=Homo sapiens OX=9606 GN=IDH1 PE=1 SV=2	IDH1
1	0.5	0.5	Q9UHB6	LIMA1	LIMA1_HUMAN LIM domain and actin-binding protein 1 OS=Homo sapiens OX=9606 GN=LIMA1 PE=1 SV=1	LIMA1
1	0.494878	0.505122	Q9Y285	SYFA	SYFA_HUMAN Phenylalanine--tRNA ligase alpha subunit OS=Homo sapiens OX=9606 GN=FARSA PE=1 SV=3	FARSA
1	0.493402	0.506598	Q9P031	TAP26	TAP26_HUMAN Thyroid transcription factor 1-associated protein 26 OS=Homo sapiens OX=9606 GN=CCDC59 PE=1 SV=2	CCDC59
1	0.486335	0.513665	Q86UK7	ZN598	ZN598_HUMAN E3 ubiquitin-protein ligase ZNF598 OS=Homo sapiens OX=9606 GN=ZNF598 PE=1 SV=1	ZNF598
1	0.485376	0.514624	Q9NR56	MBNL1	MBNL1_HUMAN Muscleblind-like protein 1 OS=Homo sapiens OX=9606 GN=MBNL1 PE=1 SV=2	MBNL1
1	0.484695	0.515305	Q08170	SRSF4	SRSF4_HUMAN Serine/arginine-rich splicing factor 4 OS=Homo sapiens OX=9606 GN=SRSF4 PE=1 SV=2	SRSF4
1	0.481926	0.518074	P62753	RS6	RS6_HUMAN 40S ribosomal protein S6 OS=Homo sapiens OX=9606 GN=RPS6 PE=1 SV=1	RPS6
1	0.480706	0.519294	Q86U42	PABP2	PABP2_HUMAN Polyadenylate-binding protein 2 OS=Homo sapiens OX=9606 GN=PABPN1 PE=1 SV=3	PABPN1
1	0.479826	0.520174	Q96KC8	DNJC1	DNJC1_HUMAN DnaJ homolog subfamily C member 1 OS=Homo sapiens OX=9606 GN=DNAJC1 PE=1 SV=1	DNAJC1
1	0.478849	0.521151	Q96DH6	MSI2H	MSI2H_HUMAN RNA-binding protein Musashi homolog 2 OS=Homo sapiens OX=9606 GN=MSI2 PE=1 SV=1	MSI2
1	0.47698	0.52302	Q8WWM7	ATX2L	ATX2L_HUMAN Ataxin-2-like protein OS=Homo sapiens OX=9606 GN=ATXN2L PE=1 SV=2	ATXN2L
1	0.474183	0.525817	O14979	HNRDL	HNRDL_HUMAN Heterogeneous nuclear ribonucleoprotein D-like OS=Homo sapiens OX=9606 GN=HNRNPDL PE=1 SV=3	HNRNPDL
1	0.474147	0.525853	Q4G0J3	LARP7	LARP7_HUMAN La-related protein 7 OS=Homo sapiens OX=9606 GN=LARP7 PE=1 SV=1	LARP7
1	0.472146	0.527854	Q9BZE1	RM37	RM37_HUMAN 39S ribosomal protein L37_ mitochondrial OS=Homo sapiens OX=9606 GN=MRPL37 PE=1 SV=2	MRPL37
1	0.469401	0.530599	Q9BRL6	SRSF8	SRSF8_HUMAN Serine/arginine-rich splicing factor 8 OS=Homo sapiens OX=9606 GN=SRSF8 PE=1 SV=1	SRSF8
1	0.46624	0.53376	P40227	TCPZ	TCPZ_HUMAN T-complex protein 1 subunit zeta OS=Homo sapiens OX=9606 GN=CCT6A PE=1 SV=3	CCT6A
1	0.466193	0.533807	Q9BXJ9	NAA15	NAA15_HUMAN N-alpha-acetyltransferase 15_ NatA auxiliary subunit OS=Homo sapiens OX=9606 GN=NAA15 PE=1 SV=1	NAA15
1	0.464423	0.535577	Q7Z2W4	ZCCHV	ZCCHV_HUMAN Zinc finger CCCH-type antiviral protein 1 OS=Homo sapiens OX=9606 GN=ZC3HAV1 PE=1 SV=3	ZC3HAV1
1	0.463411	0.536589	P22234	PUR6	PUR6_HUMAN Multifunctional protein ADE2 OS=Homo sapiens OX=9606 GN=PAICS PE=1 SV=3	PAICS
1	0.462595	0.537405	P78346	RPP30	RPP30_HUMAN Ribonuclease P protein subunit p30 OS=Homo sapiens OX=9606 GN=RPP30 PE=1 SV=1	RPP30
1	0.462579	0.537421	O75822	EIF3J	EIF3J_HUMAN Eukaryotic translation initiation factor 3 subunit J OS=Homo sapiens OX=9606 GN=EIF3J PE=1 SV=2	EIF3J
1	0.457417	0.542583	Q9UPN3	MACF1	MACF1_HUMAN Microtubule-actin cross-linking factor 1_ isoforms 1/2/3/5 OS=Homo sapiens OX=9606 GN=MACF1 PE=1 SV=4	MACF1
1	0.456036	0.543964	P20618	PSB1	PSB1_HUMAN Proteasome subunit beta type-1 OS=Homo sapiens OX=9606 GN=PSMB1 PE=1 SV=2	PSMB1
1	0.454687	0.545313	P61081	UBC12	UBC12_HUMAN NEDD8-conjugating enzyme Ubc12 OS=Homo sapiens OX=9606 GN=UBE2M PE=1 SV=1	UBE2M
1	0.453666	0.546334	P26368	U2AF2	U2AF2_HUMAN Splicing factor U2AF 65 kDa subunit OS=Homo sapiens OX=9606 GN=U2AF2 PE=1 SV=4	U2AF2
1	0.448257	0.551743	Q14576	ELAV3	ELAV3_HUMAN ELAV-like protein 3 OS=Homo sapiens OX=9606 GN=ELAVL3 PE=2 SV=3	ELAVL3
1	0.447374	0.552626	Q8NAF0	ZN579	ZN579_HUMAN Zinc finger protein 579 OS=Homo sapiens OX=9606 GN=ZNF579 PE=1 SV=2	ZNF579
1	0.447307	0.552693	Q8TF01	PNISR	PNISR_HUMAN Arginine/serine-rich protein PNISR OS=Homo sapiens OX=9606 GN=PNISR PE=1 SV=2	PNISR
1	0.443576	0.556424	P63173	RL38	RL38_HUMAN 60S ribosomal protein L38 OS=Homo sapiens OX=9606 GN=RPL38 PE=1 SV=2	RPL38
1	0.441587	0.558413	P24043	LAMA2	LAMA2_HUMAN Laminin subunit alpha-2 OS=Homo sapiens OX=9606 GN=LAMA2 PE=1 SV=4	LAMA2
1	0.437061	0.562939	Q8IXT5	RB12B	RB12B_HUMAN RNA-binding protein 12B OS=Homo sapiens OX=9606 GN=RBM12B PE=1 SV=2	RBM12B
1	0.436992	0.563008	O00178	GTPB1	GTPB1_HUMAN GTP-binding protein 1 OS=Homo sapiens OX=9606 GN=GTPBP1 PE=1 SV=3	GTPBP1
1	0.431527	0.568473	Q8IWX8	CHERP	CHERP_HUMAN Calcium homeostasis endoplasmic reticulum protein OS=Homo sapiens OX=9606 GN=CHERP PE=1 SV=3	CHERP
1	0.428424	0.571576	Q07954	LRP1	LRP1_HUMAN Prolow-density lipoprotein receptor-related protein 1 OS=Homo sapiens OX=9606 GN=LRP1 PE=1 SV=2	LRP1
1	0.428122	0.571878	Q99848	EBP2	EBP2_HUMAN Probable rRNA-processing protein EBP2 OS=Homo sapiens OX=9606 GN=EBNA1BP2 PE=1 SV=2	EBNA1BP2
1	0.42587	0.57413	P52292	IMA1	IMA1_HUMAN Importin subunit alpha-1 OS=Homo sapiens OX=9606 GN=KPNA2 PE=1 SV=1	KPNA2
1	0.41692	0.58308	Q13595	TRA2A	TRA2A_HUMAN Transformer-2 protein homolog alpha OS=Homo sapiens OX=9606 GN=TRA2A PE=1 SV=1	TRA2A
1	0.413563	0.586437	Q8N567	ZCHC9	ZCHC9_HUMAN Zinc finger CCHC domain-containing protein 9 OS=Homo sapiens OX=9606 GN=ZCCHC9 PE=1 SV=2	ZCCHC9
1	0.411743	0.588257	Q9UBS9	SUCO	SUCO_HUMAN SUN domain-containing ossification factor OS=Homo sapiens OX=9606 GN=SUCO PE=1 SV=1	SUCO
1	0.41012	0.58988	P10412	H14	H14_HUMAN Histone H1.4 OS=Homo sapiens OX=9606 GN=HIST1H1E PE=1 SV=2	HIST1H1E
1	0.406746	0.593254	Q86U38	NOP9	NOP9_HUMAN Nucleolar protein 9 OS=Homo sapiens OX=9606 GN=NOP9 PE=1 SV=1	NOP9
1	0.404272	0.595728	A4D1E9	GTPBA	GTPBA_HUMAN GTP-binding protein 10 OS=Homo sapiens OX=9606 GN=GTPBP10 PE=1 SV=1	GTPBP10
1	0.403619	0.596381	Q86UP2	KTN1	KTN1_HUMAN Kinectin OS=Homo sapiens OX=9606 GN=KTN1 PE=1 SV=1	KTN1
1	0.401568	0.598432	O75319	DUS11	DUS11_HUMAN RNA/RNP complex-1-interacting phosphatase OS=Homo sapiens OX=9606 GN=DUSP11 PE=1 SV=2	DUSP11
1	0.400238	0.599762	Q9NP92	RT30	RT30_HUMAN 39S ribosomal protein S30_ mitochondrial OS=Homo sapiens OX=9606 GN=MRPS30 PE=1 SV=2	MRPS30
1	0.399289	0.600711	Q8WUA2	PPIL4	PPIL4_HUMAN Peptidyl-prolyl cis-trans isomerase-like 4 OS=Homo sapiens OX=9606 GN=PPIL4 PE=1 SV=1	PPIL4
1	0.396468	0.603532	Q9BY77	PDIP3	PDIP3_HUMAN Polymerase delta-interacting protein 3 OS=Homo sapiens OX=9606 GN=POLDIP3 PE=1 SV=2	POLDIP3
0	0.395337	0.604663	P15170	ERF3A	ERF3A_HUMAN Eukaryotic peptide chain release factor GTP-binding subunit ERF3A OS=Homo sapiens OX=9606 GN=GSPT1 PE=1 SV=1
0	0.393576	0.606424	Q9BTD8	RBM42	RBM42_HUMAN RNA-binding protein 42 OS=Homo sapiens OX=9606 GN=RBM42 PE=1 SV=1
0	0.392098	0.607902	P23528	COF1	COF1_HUMAN Cofilin-1 OS=Homo sapiens OX=9606 GN=CFL1 PE=1 SV=3
0	0.391804	0.608196	P43307	SSRA	SSRA_HUMAN Translocon-associated protein subunit alpha OS=Homo sapiens OX=9606 GN=SSR1 PE=1 SV=3
0	0.386398	0.613602	P08708	RS17	RS17_HUMAN 40S ribosomal protein S17 OS=Homo sapiens OX=9606 GN=RPS17 PE=1 SV=2
0	0.384151	0.615849	Q9NQ55	SSF1	SSF1_HUMAN Suppressor of SWI4 1 homolog OS=Homo sapiens OX=9606 GN=PPAN PE=2 SV=1
0	0.382104	0.617896	O15235	RT12	RT12_HUMAN 28S ribosomal protein S12_ mitochondrial OS=Homo sapiens OX=9606 GN=MRPS12 PE=1 SV=1
0	0.37896	0.62104	Q15424	SAFB1	SAFB1_HUMAN Scaffold attachment factor B1 OS=Homo sapiens OX=9606 GN=SAFB PE=1 SV=4
0	0.374175	0.625825	Q9NZ45	CISD1	CISD1_HUMAN CDGSH iron-sulfur domain-containing protein 1 OS=Homo sapiens OX=9606 GN=CISD1 PE=1 SV=1
0	0.373219	0.626781	Q86UR5	RIMS1	RIMS1_HUMAN Regulating synaptic membrane exocytosis protein 1 OS=Homo sapiens OX=9606 GN=RIMS1 PE=1 SV=1
0	0.370737	0.629263	Q5TC82	RC3H1	RC3H1_HUMAN Roquin-1 OS=Homo sapiens OX=9606 GN=RC3H1 PE=1 SV=1
0	0.368846	0.631154	P30040	ERP29	ERP29_HUMAN Endoplasmic reticulum resident protein 29 OS=Homo sapiens OX=9606 GN=ERP29 PE=1 SV=4
0	0.365143	0.634857	P31153	METK2	METK2_HUMAN S-adenosylmethionine synthase isoform type-2 OS=Homo sapiens OX=9606 GN=MAT2A PE=1 SV=1
0	0.364579	0.635421	P49756	RBM25	RBM25_HUMAN RNA-binding protein 25 OS=Homo sapiens OX=9606 GN=RBM25 PE=1 SV=3
0	0.363144	0.636856	P26885	FKBP2	FKBP2_HUMAN Peptidyl-prolyl cis-trans isomerase FKBP2 OS=Homo sapiens OX=9606 GN=FKBP2 PE=1 SV=2
0	0.355888	0.644112	P42677	RS27	RS27_HUMAN 40S ribosomal protein S27 OS=Homo sapiens OX=9606 GN=RPS27 PE=1 SV=3
0	0.355644	0.644356	Q96AE4	FUBP1	FUBP1_HUMAN Far upstream element-binding protein 1 OS=Homo sapiens OX=9606 GN=FUBP1 PE=1 SV=3
0	0.350866	0.649134	Q8NDV7	TNR6A	TNR6A_HUMAN Trinucleotide repeat-containing gene 6A protein OS=Homo sapiens OX=9606 GN=TNRC6A PE=1 SV=2
0	0.350849	0.649151	Q9Y3X0	CCDC9	CCDC9_HUMAN Coiled-coil domain-containing protein 9 OS=Homo sapiens OX=9606 GN=CCDC9 PE=1 SV=1
0	0.348032	0.651968	Q9P287	BCCIP	BCCIP_HUMAN BRCA2 and CDKN1A-interacting protein OS=Homo sapiens OX=9606 GN=BCCIP PE=1 SV=1
0	0.34486	0.65514	Q9HBE1	PATZ1	PATZ1_HUMAN POZ-_ AT hook-_ and zinc finger-containing protein 1 OS=Homo sapiens OX=9606 GN=PATZ1 PE=1 SV=1
0	0.343007	0.656993	Q9H0G5	NSRP1	NSRP1_HUMAN Nuclear speckle splicing regulatory protein 1 OS=Homo sapiens OX=9606 GN=NSRP1 PE=1 SV=1
0	0.339349	0.660651	O14776	TCRG1	TCRG1_HUMAN Transcription elongation regulator 1 OS=Homo sapiens OX=9606 GN=TCERG1 PE=1 SV=2
0	0.339195	0.660805	Q9BXP5	SRRT	SRRT_HUMAN Serrate RNA effector molecule homolog OS=Homo sapiens OX=9606 GN=SRRT PE=1 SV=1
0	0.338063	0.661937	O00410	IPO5	IPO5_HUMAN Importin-5 OS=Homo sapiens OX=9606 GN=IPO5 PE=1 SV=4
0	0.333091	0.666909	Q92615	LAR4B	LAR4B_HUMAN La-related protein 4B OS=Homo sapiens OX=9606 GN=LARP4B PE=1 SV=3
0	0.330305	0.669695	Q9NSD9	SYFB	SYFB_HUMAN Phenylalanine--tRNA ligase beta subunit OS=Homo sapiens OX=9606 GN=FARSB PE=1 SV=3
0	0.328194	0.671806	O60763	USO1	USO1_HUMAN General vesicular transport factor p115 OS=Homo sapiens OX=9606 GN=USO1 PE=1 SV=2
0	0.319195	0.680805	Q9UGI8	TES	TES_HUMAN Testin OS=Homo sapiens OX=9606 GN=TES PE=1 SV=1
0	0.318399	0.681601	Q5VTL8	PR38B	PR38B_HUMAN Pre-mRNA-splicing factor 38B OS=Homo sapiens OX=9606 GN=PRPF38B PE=1 SV=1
0	0.316968	0.683032	Q02978	M2OM	M2OM_HUMAN Mitochondrial 2-oxoglutarate/malate carrier protein OS=Homo sapiens OX=9606 GN=SLC25A11 PE=1 SV=3
0	0.31656	0.68344	Q99598	TSNAX	TSNAX_HUMAN Translin-associated protein X OS=Homo sapiens OX=9606 GN=TSNAX PE=1 SV=1
0	0.316035	0.683965	Q96D46	NMD3	NMD3_HUMAN 60S ribosomal export protein NMD3 OS=Homo sapiens OX=9606 GN=NMD3 PE=1 SV=1
0	0.315432	0.684568	Q99700	ATX2	ATX2_HUMAN Ataxin-2 OS=Homo sapiens OX=9606 GN=ATXN2 PE=1 SV=2
0	0.310589	0.689411	O76021	RL1D1	RL1D1_HUMAN Ribosomal L1 domain-containing protein 1 OS=Homo sapiens OX=9606 GN=RSL1D1 PE=1 SV=3
0	0.309592	0.690408	P28799	GRN	GRN_HUMAN Progranulin OS=Homo sapiens OX=9606 GN=GRN PE=1 SV=2
0	0.304116	0.695884	P62328	TYB4	TYB4_HUMAN Thymosin beta-4 OS=Homo sapiens OX=9606 GN=TMSB4X PE=1 SV=2
0	0.300754	0.699246	Q6IBS0	TWF2	TWF2_HUMAN Twinfilin-2 OS=Homo sapiens OX=9606 GN=TWF2 PE=1 SV=2
0	0.297024	0.702976	O43395	PRPF3	PRPF3_HUMAN U4/U6 small nuclear ribonucleoprotein Prp3 OS=Homo sapiens OX=9606 GN=PRPF3 PE=1 SV=2
0	0.295509	0.704491	O60508	PRP17	PRP17_HUMAN Pre-mRNA-processing factor 17 OS=Homo sapiens OX=9606 GN=CDC40 PE=1 SV=1
0	0.290958	0.709042	O43143	DHX15	DHX15_HUMAN Pre-mRNA-splicing factor ATP-dependent RNA helicase DHX15 OS=Homo sapiens OX=9606 GN=DHX15 PE=1 SV=2
0	0.289903	0.710097	P35555	FBN1	FBN1_HUMAN Fibrillin-1 OS=Homo sapiens OX=9606 GN=FBN1 PE=1 SV=4
0	0.288449	0.711551	Q2M296	MTHSD	MTHSD_HUMAN Methenyltetrahydrofolate synthase domain-containing protein OS=Homo sapiens OX=9606 GN=MTHFSD PE=1 SV=2
0	0.288081	0.711919	Q9Y3A4	RRP7A	RRP7A_HUMAN Ribosomal RNA-processing protein 7 homolog A OS=Homo sapiens OX=9606 GN=RRP7A PE=1 SV=2
0	0.287684	0.712316	Q9NQZ2	SAS10	SAS10_HUMAN Something about silencing protein 10 OS=Homo sapiens OX=9606 GN=UTP3 PE=1 SV=1
0	0.284494	0.715506	O00425	IF2B3	IF2B3_HUMAN Insulin-like growth factor 2 mRNA-binding protein 3 OS=Homo sapiens OX=9606 GN=IGF2BP3 PE=1 SV=2
0	0.280067	0.719933	P15924	DESP	DESP_HUMAN Desmoplakin OS=Homo sapiens OX=9606 GN=DSP PE=1 SV=3
0	0.275491	0.724509	Q5JSZ5	PRC2B	PRC2B_HUMAN Protein PRRC2B OS=Homo sapiens OX=9606 GN=PRRC2B PE=1 SV=2
0	0.275361	0.724639	Q96G46	DUS3L	DUS3L_HUMAN tRNA-dihydrouridine(47) synthase [NAD(P)(+)]-like OS=Homo sapiens OX=9606 GN=DUS3L PE=1 SV=2
0	0.27325	0.72675	Q9C0B0	UNK	UNK_HUMAN RING finger protein unkempt homolog OS=Homo sapiens OX=9606 GN=UNK PE=1 SV=2
0	0.272999	0.727001	Q14CZ7	FAKD3	FAKD3_HUMAN FAST kinase domain-containing protein 3_ mitochondrial OS=Homo sapiens OX=9606 GN=FASTKD3 PE=1 SV=2
0	0.270239	0.729761	Q9H7B2	RPF2	RPF2_HUMAN Ribosome production factor 2 homolog OS=Homo sapiens OX=9606 GN=RPF2 PE=1 SV=2
0	0.265274	0.734726	P16989	YBOX3	YBOX3_HUMAN Y-box-binding protein 3 OS=Homo sapiens OX=9606 GN=YBX3 PE=1 SV=4
0	0.264158	0.735842	O00411	RPOM	RPOM_HUMAN DNA-directed RNA polymerase_ mitochondrial OS=Homo sapiens OX=9606 GN=POLRMT PE=1 SV=2
0	0.260176	0.739824	Q9HCM7	FBSL	FBSL_HUMAN Fibrosin-1-like protein OS=Homo sapiens OX=9606 GN=FBRSL1 PE=1 SV=4
0	0.259039	0.740961	Q9P2N5	RBM27	RBM27_HUMAN RNA-binding protein 27 OS=Homo sapiens OX=9606 GN=RBM27 PE=1 SV=2
0	0.25201	0.74799	Q8TDD1	DDX54	DDX54_HUMAN ATP-dependent RNA helicase DDX54 OS=Homo sapiens OX=9606 GN=DDX54 PE=1 SV=2
0	0.249788	0.750212	Q9BY67	CADM1	CADM1_HUMAN Cell adhesion molecule 1 OS=Homo sapiens OX=9606 GN=CADM1 PE=1 SV=2
0	0.247232	0.752768	Q9UNX4	WDR3	WDR3_HUMAN WD repeat-containing protein 3 OS=Homo sapiens OX=9606 GN=WDR3 PE=1 SV=1
0	0.246762	0.753238	Q9ULP0	NDRG4	NDRG4_HUMAN Protein NDRG4 OS=Homo sapiens OX=9606 GN=NDRG4 PE=1 SV=2
0	0.241894	0.758106	Q86VP6	CAND1	CAND1_HUMAN Cullin-associated NEDD8-dissociated protein 1 OS=Homo sapiens OX=9606 GN=CAND1 PE=1 SV=2
0	0.236739	0.763261	Q9NVP1	DDX18	DDX18_HUMAN ATP-dependent RNA helicase DDX18 OS=Homo sapiens OX=9606 GN=DDX18 PE=1 SV=2
0	0.23334	0.76666	P60228	EIF3E	EIF3E_HUMAN Eukaryotic translation initiation factor 3 subunit E OS=Homo sapiens OX=9606 GN=EIF3E PE=1 SV=1
0	0.23235	0.76765	P62081	RS7	RS7_HUMAN 40S ribosomal protein S7 OS=Homo sapiens OX=9606 GN=RPS7 PE=1 SV=1
0	0.229844	0.770156	Q14562	DHX8	DHX8_HUMAN ATP-dependent RNA helicase DHX8 OS=Homo sapiens OX=9606 GN=DHX8 PE=1 SV=1
0	0.229386	0.770614	P52758	RIDA	RIDA_HUMAN 2-iminobutanoate/2-iminopropanoate deaminase OS=Homo sapiens OX=9606 GN=RIDA PE=1 SV=1
0	0.226724	0.773276	Q9UII4	HERC5	HERC5_HUMAN E3 ISG15--protein ligase HERC5 OS=Homo sapiens OX=9606 GN=HERC5 PE=1 SV=2
0	0.226515	0.773485	P46821	MAP1B	MAP1B_HUMAN Microtubule-associated protein 1B OS=Homo sapiens OX=9606 GN=MAP1B PE=1 SV=2
0	0.223871	0.776129	O00422	SAP18	SAP18_HUMAN Histone deacetylase complex subunit SAP18 OS=Homo sapiens OX=9606 GN=SAP18 PE=1 SV=1
0	0.223742	0.776258	Q5VYS8	TUT7	TUT7_HUMAN Terminal uridylyltransferase 7 OS=Homo sapiens OX=9606 GN=TUT7 PE=1 SV=1
0	0.221434	0.778566	P49406	RM19	RM19_HUMAN 39S ribosomal protein L19_ mitochondrial OS=Homo sapiens OX=9606 GN=MRPL19 PE=1 SV=2
0	0.214014	0.785986	P10620	MGST1	MGST1_HUMAN Microsomal glutathione S-transferase 1 OS=Homo sapiens OX=9606 GN=MGST1 PE=1 SV=1
0	0.21182	0.78818	O15143	ARC1B	ARC1B_HUMAN Actin-related protein 2/3 complex subunit 1B OS=Homo sapiens OX=9606 GN=ARPC1B PE=1 SV=3
0	0.208644	0.791356	O15042	SR140	SR140_HUMAN U2 snRNP-associated SURP motif-containing protein OS=Homo sapiens OX=9606 GN=U2SURP PE=1 SV=2
0	0.207675	0.792325	Q8IYB3	SRRM1	SRRM1_HUMAN Serine/arginine repetitive matrix protein 1 OS=Homo sapiens OX=9606 GN=SRRM1 PE=1 SV=2
0	0.19736	0.80264	Q66PJ3	AR6P4	AR6P4_HUMAN ADP-ribosylation factor-like protein 6-interacting protein 4 OS=Homo sapiens OX=9606 GN=ARL6IP4 PE=1 SV=2
0	0.19653	0.80347	Q9BWF3	RBM4	RBM4_HUMAN RNA-binding protein 4 OS=Homo sapiens OX=9606 GN=RBM4 PE=1 SV=1
0	0.193156	0.806844	Q9BRP8	PYM1	PYM1_HUMAN Partner of Y14 and mago OS=Homo sapiens OX=9606 GN=PYM1 PE=1 SV=1
0	0.191314	0.808686	Q01130	SRSF2	SRSF2_HUMAN Serine/arginine-rich splicing factor 2 OS=Homo sapiens OX=9606 GN=SRSF2 PE=1 SV=4
0	0.190121	0.809879	Q9Y5M8	SRPRB	SRPRB_HUMAN Signal recognition particle receptor subunit beta OS=Homo sapiens OX=9606 GN=SRPRB PE=1 SV=3
0	0.181393	0.818607	P83731	RL24	RL24_HUMAN 60S ribosomal protein L24 OS=Homo sapiens OX=9606 GN=RPL24 PE=1 SV=1
0	0.180818	0.819182	P62310	LSM3	LSM3_HUMAN U6 snRNA-associated Sm-like protein LSm3 OS=Homo sapiens OX=9606 GN=LSM3 PE=1 SV=2
0	0.178046	0.821954	P51513	NOVA1	NOVA1_HUMAN RNA-binding protein Nova-1 OS=Homo sapiens OX=9606 GN=NOVA1 PE=1 SV=2
0	0.174043	0.825957	P27635	RL10	RL10_HUMAN 60S ribosomal protein L10 OS=Homo sapiens OX=9606 GN=RPL10 PE=1 SV=4
0	0.173939	0.826061	Q13247	SRSF6	SRSF6_HUMAN Serine/arginine-rich splicing factor 6 OS=Homo sapiens OX=9606 GN=SRSF6 PE=1 SV=2
0	0.161924	0.838076	Q5VV67	PPRC1	PPRC1_HUMAN Peroxisome proliferator-activated receptor gamma coactivator-related protein 1 OS=Homo sapiens OX=9606 GN=PPRC1 PE=1 SV=1
0	0.160888	0.839112	Q8WUB8	PHF10	PHF10_HUMAN PHD finger protein 10 OS=Homo sapiens OX=9606 GN=PHF10 PE=1 SV=3
0	0.160654	0.839346	Q13347	EIF3I	EIF3I_HUMAN Eukaryotic translation initiation factor 3 subunit I OS=Homo sapiens OX=9606 GN=EIF3I PE=1 SV=1
0	0.157671	0.842329	P08240	SRPRA	SRPRA_HUMAN Signal recognition particle receptor subunit alpha OS=Homo sapiens OX=9606 GN=SRPRA PE=1 SV=2
0	0.153288	0.846712	P30086	PEBP1	PEBP1_HUMAN Phosphatidylethanolamine-binding protein 1 OS=Homo sapiens OX=9606 GN=PEBP1 PE=1 SV=3
0	0.147787	0.852213	O15381	NVL	NVL_HUMAN Nuclear valosin-containing protein-like OS=Homo sapiens OX=9606 GN=NVL PE=1 SV=1
0	0.143347	0.856653	Q96DI7	SNR40	SNR40_HUMAN U5 small nuclear ribonucleoprotein 40 kDa protein OS=Homo sapiens OX=9606 GN=SNRNP40 PE=1 SV=1
0	0.137616	0.862384	Q14694	UBP10	UBP10_HUMAN Ubiquitin carboxyl-terminal hydrolase 10 OS=Homo sapiens OX=9606 GN=USP10 PE=1 SV=2
0	0.137516	0.862484	P55010	IF5	IF5_HUMAN Eukaryotic translation initiation factor 5 OS=Homo sapiens OX=9606 GN=EIF5 PE=1 SV=2
0	0.136827	0.863173	Q9BRJ6	CG050	CG050_HUMAN Uncharacterized protein C7orf50 OS=Homo sapiens OX=9606 GN=C7orf50 PE=1 SV=1
0	0.134273	0.865727	Q7Z478	DHX29	DHX29_HUMAN ATP-dependent RNA helicase DHX29 OS=Homo sapiens OX=9606 GN=DHX29 PE=1 SV=2
0	0.131643	0.868357	P41567	EIF1	EIF1_HUMAN Eukaryotic translation initiation factor 1 OS=Homo sapiens OX=9606 GN=EIF1 PE=1 SV=1
0	0.125065	0.874935	O15226	NKRF	NKRF_HUMAN NF-kappa-B-repressing factor OS=Homo sapiens OX=9606 GN=NKRF PE=1 SV=2
0	0.123382	0.876618	P46783	RS10	RS10_HUMAN 40S ribosomal protein S10 OS=Homo sapiens OX=9606 GN=RPS10 PE=1 SV=1
0	0.115629	0.884371	Q9P2M7	CING	CING_HUMAN Cingulin OS=Homo sapiens OX=9606 GN=CGN PE=1 SV=2
0	0.112965	0.887035	P62263	RS14	RS14_HUMAN 40S ribosomal protein S14 OS=Homo sapiens OX=9606 GN=RPS14 PE=1 SV=3
0	0.111554	0.888446	Q13884	SNTB1	SNTB1_HUMAN Beta-1-syntrophin OS=Homo sapiens OX=9606 GN=SNTB1 PE=1 SV=3
0	0.108062	0.891938	Q9BQ75	CMS1	CMS1_HUMAN Protein CMSS1 OS=Homo sapiens OX=9606 GN=CMSS1 PE=1 SV=2
0	0.100598	0.899402	Q7KZI7	MARK2	MARK2_HUMAN Serine/threonine-protein kinase MARK2 OS=Homo sapiens OX=9606 GN=MARK2 PE=1 SV=2
0	0.0990114	0.900989	Q76FK4	NOL8	NOL8_HUMAN Nucleolar protein 8 OS=Homo sapiens OX=9606 GN=NOL8 PE=1 SV=1
0	0.0979722	0.902028	P78362	SRPK2	SRPK2_HUMAN SRSF protein kinase 2 OS=Homo sapiens OX=9606 GN=SRPK2 PE=1 SV=3
0	0.0969124	0.903088	Q6Y7W6	GGYF2	GGYF2_HUMAN GRB10-interacting GYF protein 2 OS=Homo sapiens OX=9606 GN=GIGYF2 PE=1 SV=1
0	0.0937954	0.906205	P06733	ENOA	ENOA_HUMAN Alpha-enolase OS=Homo sapiens OX=9606 GN=ENO1 PE=1 SV=2
0	0.0916246	0.908375	P11388	TOP2A	TOP2A_HUMAN DNA topoisomerase 2-alpha OS=Homo sapiens OX=9606 GN=TOP2A PE=1 SV=3
0	0.0874858	0.912514	Q5VT52	RPRD2	RPRD2_HUMAN Regulation of nuclear pre-mRNA domain-containing protein 2 OS=Homo sapiens OX=9606 GN=RPRD2 PE=1 SV=1
0	0.0863783	0.913622	O60293	ZC3H1	ZC3H1_HUMAN Zinc finger C3H1 domain-containing protein OS=Homo sapiens OX=9606 GN=ZFC3H1 PE=1 SV=3
0	0.0834513	0.916549	P0CG48	UBC	UBC_HUMAN Polyubiquitin-C OS=Homo sapiens OX=9606 GN=UBC PE=1 SV=3
0	0.0755583	0.924442	O75570	RF1M	RF1M_HUMAN Peptide chain release factor 1_ mitochondrial OS=Homo sapiens OX=9606 GN=MTRF1 PE=1 SV=2
0	0.0745413	0.925459	P62312	LSM6	LSM6_HUMAN U6 snRNA-associated Sm-like protein LSm6 OS=Homo sapiens OX=9606 GN=LSM6 PE=1 SV=1
0	0.0720728	0.927927	Q9NUU7	DD19A	DD19A_HUMAN ATP-dependent RNA helicase DDX19A OS=Homo sapiens OX=9606 GN=DDX19A PE=1 SV=1
0	0.0710997	0.9289	Q9BUJ2	HNRL1	HNRL1_HUMAN Heterogeneous nuclear ribonucleoprotein U-like protein 1 OS=Homo sapiens OX=9606 GN=HNRNPUL1 PE=1 SV=2
0	0.0684433	0.931557	P49419	AL7A1	AL7A1_HUMAN Alpha-aminoadipic semialdehyde dehydrogenase OS=Homo sapiens OX=9606 GN=ALDH7A1 PE=1 SV=5
0	0.0667189	0.933281	O95147	DUS14	DUS14_HUMAN Dual specificity protein phosphatase 14 OS=Homo sapiens OX=9606 GN=DUSP14 PE=1 SV=1
0	0.0660706	0.933929	Q8N726	ARF	ARF_HUMAN Tumor suppressor ARF OS=Homo sapiens OX=9606 GN=CDKN2A PE=1 SV=2
0	0.0660505	0.93395	O43347	MSI1H	MSI1H_HUMAN RNA-binding protein Musashi homolog 1 OS=Homo sapiens OX=9606 GN=MSI1 PE=1 SV=1
0	0.0644595	0.935541	Q7L8L6	FAKD5	FAKD5_HUMAN FAST kinase domain-containing protein 5_ mitochondrial OS=Homo sapiens OX=9606 GN=FASTKD5 PE=1 SV=1
0	0.0613653	0.938635	Q9UJA5	TRM6	TRM6_HUMAN tRNA (adenine(58)-N(1))-methyltransferase non-catalytic subunit TRM6 OS=Homo sapiens OX=9606 GN=TRMT6 PE=1 SV=1
0	0.0602691	0.939731	Q9H1E3	NUCKS	NUCKS_HUMAN Nuclear ubiquitous casein and cyclin-dependent kinase substrate 1 OS=Homo sapiens OX=9606 GN=NUCKS1 PE=1 SV=1
0	0.0601422	0.939858	Q9NYF8	BCLF1	BCLF1_HUMAN Bcl-2-associated transcription factor 1 OS=Homo sapiens OX=9606 GN=BCLAF1 PE=1 SV=2
0	0.0596164	0.940384	Q9NX20	RM16	RM16_HUMAN 39S ribosomal protein L16_ mitochondrial OS=Homo sapiens OX=9606 GN=MRPL16 PE=1 SV=1
0	0.0566433	0.943357	Q8IY67	RAVR1	RAVR1_HUMAN Ribonucleoprotein PTB-binding 1 OS=Homo sapiens OX=9606 GN=RAVER1 PE=1 SV=1
0	0.0554718	0.944528	Q9Y2Q9	RT28	RT28_HUMAN 28S ribosomal protein S28_ mitochondrial OS=Homo sapiens OX=9606 GN=MRPS28 PE=1 SV=1
0	0.0552151	0.944785	Q9P0M9	RM27	RM27_HUMAN 39S ribosomal protein L27_ mitochondrial OS=Homo sapiens OX=9606 GN=MRPL27 PE=1 SV=1
0	0.0482408	0.951759	Q9Y6M1	IF2B2	IF2B2_HUMAN Insulin-like growth factor 2 mRNA-binding protein 2 OS=Homo sapiens OX=9606 GN=IGF2BP2 PE=1 SV=2
0	0.0448737	0.955126	Q8N163	CCAR2	CCAR2_HUMAN Cell cycle and apoptosis regulator protein 2 OS=Homo sapiens OX=9606 GN=CCAR2 PE=1 SV=2
0	0.0443312	0.955669	Q16666	IF16	IF16_HUMAN Gamma-interferon-inducible protein 16 OS=Homo sapiens OX=9606 GN=IFI16 PE=1 SV=3
0	0.0432581	0.956742	P19525	E2AK2	E2AK2_HUMAN Interferon-induced_ double-stranded RNA-activated protein kinase OS=Homo sapiens OX=9606 GN=EIF2AK2 PE=1 SV=2
0	0.0413882	0.958612	Q96QE5	TEFM	TEFM_HUMAN Transcription elongation factor_ mitochondrial OS=Homo sapiens OX=9606 GN=TEFM PE=1 SV=1
0	0.0388583	0.961142	O60841	IF2P	IF2P_HUMAN Eukaryotic translation initiation factor 5B OS=Homo sapiens OX=9606 GN=EIF5B PE=1 SV=4
0	0.033939	0.966061	Q14789	GOGB1	GOGB1_HUMAN Golgin subfamily B member 1 OS=Homo sapiens OX=9606 GN=GOLGB1 PE=1 SV=2
0	0.0335611	0.966439	P68036	UB2L3	UB2L3_HUMAN Ubiquitin-conjugating enzyme E2 L3 OS=Homo sapiens OX=9606 GN=UBE2L3 PE=1 SV=1
0	0.0314953	0.968505	Q9H9J2	RM44	RM44_HUMAN 39S ribosomal protein L44_ mitochondrial OS=Homo sapiens OX=9606 GN=MRPL44 PE=1 SV=1
0	0.0308844	0.969116	P10636	TAU	TAU_HUMAN Microtubule-associated protein tau OS=Homo sapiens OX=9606 GN=MAPT PE=1 SV=5
0	0.0295959	0.970404	Q06787	FMR1	FMR1_HUMAN Synaptic functional regulator FMR1 OS=Homo sapiens OX=9606 GN=FMR1 PE=1 SV=1
0	0.0280538	0.971946	Q9Y421	FA32A	FA32A_HUMAN Protein FAM32A OS=Homo sapiens OX=9606 GN=FAM32A PE=1 SV=2
0	0.0213612	0.978639	Q06830	PRDX1	PRDX1_HUMAN Peroxiredoxin-1 OS=Homo sapiens OX=9606 GN=PRDX1 PE=1 SV=1
0	0.0183962	0.981604	P11940	PABP1	PABP1_HUMAN Polyadenylate-binding protein 1 OS=Homo sapiens OX=9606 GN=PABPC1 PE=1 SV=2
0	0.0165475	0.983452	P30101	PDIA3	PDIA3_HUMAN Protein disulfide-isomerase A3 OS=Homo sapiens OX=9606 GN=PDIA3 PE=1 SV=4
0	0.0108613	0.989139	P63220	RS21	RS21_HUMAN 40S ribosomal protein S21 OS=Homo sapiens OX=9606 GN=RPS21 PE=1 SV=1
0	0.00943147	0.990569	Q8IZ73	RUSD2	RUSD2_HUMAN RNA pseudouridylate synthase domain-containing protein 2 OS=Homo sapiens OX=9606 GN=RPUSD2 PE=1 SV=2
0	0.00935306	0.990647	Q9BYJ9	YTHD1	YTHD1_HUMAN YTH domain-containing family protein 1 OS=Homo sapiens OX=9606 GN=YTHDF1 PE=1 SV=1
0	0.00721713	0.992783	P13798	ACPH	ACPH_HUMAN Acylamino-acid-releasing enzyme OS=Homo sapiens OX=9606 GN=APEH PE=1 SV=4
0	0.0062467	0.993753	Q14739	LBR	LBR_HUMAN Delta(14)-sterol reductase OS=Homo sapiens OX=9606 GN=LBR PE=1 SV=2
0	0.00334999	0.99665	Q13523	PRP4B	PRP4B_HUMAN Serine/threonine-protein kinase PRP4 homolog OS=Homo sapiens OX=9606 GN=PRPF4B PE=1 SV=3
0	0.00310469	0.996895	Q9UKJ3	GPTC8	GPTC8_HUMAN G patch domain-containing protein 8 OS=Homo sapiens OX=9606 GN=GPATCH8 PE=1 SV=2
0	0.00295699	0.997043	P55081	MFAP1	MFAP1_HUMAN Microfibrillar-associated protein 1 OS=Homo sapiens OX=9606 GN=MFAP1 PE=1 SV=2
0	0.000886022	0.999114	P36873	PP1G	PP1G_HUMAN Serine/threonine-protein phosphatase PP1-gamma catalytic subunit OS=Homo sapiens OX=9606 GN=PPP1CC PE=1 SV=1
0	0.000733305	0.999267	P49674	KC1E	KC1E_HUMAN Casein kinase I isoform epsilon OS=Homo sapiens OX=9606 GN=CSNK1E PE=1 SV=1
0	0.000733131	0.999267	Q9UJC3	HOOK1	HOOK1_HUMAN Protein Hook homolog 1 OS=Homo sapiens OX=9606 GN=HOOK1 PE=1 SV=2
0	0.00073303	0.999267	P42771	CDN2A	CDN2A_HUMAN Cyclin-dependent kinase inhibitor 2A OS=Homo sapiens OX=9606 GN=CDKN2A PE=1 SV=2

### Sheet: TABLE S8
Table S8. Classifiers for Druggable proteins
Descriptors	Features	Feature Selection	ML method	Mean AUROC	SD of AUROC
TC	8000	-	SVM linear	0.992	0.0028
TC	n.d.	Var0.5	SVM linear	0.992	0.0028
TC	8000	-	LR	0.99	0.0033
TC	n.d.	Var0.5	LR	0.99	0.0033
TC	8000	-	MLP	0.987	0.0013
TC	400	LinearSVC	SVM	0.984	0.0048
TC	400	PCAn400	LDA	0.984	0.005
TC	n.d.	PCA0.99	LR	0.984	0.006
DC	400	-	SVM	0.982	0.0021
DC	n.d.	Var0.5	SVM	0.982	0.0021
DC	n.d.	PCA0.99	SVM	0.982	0.0023
TC	n.d.	Var0.5	MLP	0.982	0.0057
TC	400	PCAn400	LR	0.982	0.0059
TC	n.d.	PCA0.99	SVM linear	0.982	0.006
TC	400	PCAn400	MLP	0.982	0.0078
DC	200	PCAn200	SVM	0.981	0.0028
TC	n.d.	PCA0.99	MLP	0.981	0.0033
TC	n.d.	PCA0.99	LDA	0.981	0.0062
TC	1000	Perc12.5	SVM	0.98	0.0049
DC	n.d.	LinearSVC	SVM	0.979	0.0032
TC	400	PCAn400	SVM linear	0.979	0.0066
TC	400	PCAn400	SVM	0.979	0.0071
TC	8000	-	SVM	0.978	0.001
TC	n.d.	Var0.5	SVM	0.978	0.001
TC	200	PCAn200	MLP	0.977	0.0047
TC	200	PCAn200	SVM	0.976	0.0025
DC	100	PCAn100	SVM	0.976	0.0032
TC	100	PCAn200LinearSVC100	SVM	0.976	0.0046
TC	200	LinearSVC	SVM	0.975	0.0031
TC	1000	Perc12.5	LR	0.975	0.0037
TC	400	LinearSVC	LR	0.975	0.0049
TC	100	PCAn200LinearSVC100	MLP	0.974	0.0052
DC	200	Perc50	SVM	0.973	0.0044
TC	1000	Perc12.5	MLP	0.973	0.0052
DC	50	PCAn50	SVM	0.973	0.0089
TC	200	PCAn200	LR	0.972	0.004
DC	n.d.	ExtraTrees100	SVM	0.972	0.0046
TC	400	LinearSVC	SVM linear	0.972	0.0067
TC	400	LinearSVC	MLP	0.971	0.0036
TC	1000	Perc12.5	SVM linear	0.971	0.0056
TC	200	PCAn200	XGB	0.969	0.0024
TC	200	PCAn200	LDA	0.969	0.0052
TC	200	PCAn200	SVM linear	0.968	0.0037
TC	400	ExtraTrees400	SVM	0.968	0.0059
TC	400	Perc5	SVM	0.966	0.0032
TC	100	PCAn200LinearSVC100	XGB	0.966	0.0055
DC	400	-	XGB	0.964	0.0041
DC	n.d.	Var0.5	XGB	0.964	0.0041
TC	100	PCAn200LinearSVC100	LDA	0.964	0.0056
TC	200	PCAn200	GB	0.964	0.0088
DC	400	-	MLP	0.963	0.0121
DC	n.d.	Var0.5	MLP	0.963	0.0121
TC	100	PCAn200LinearSVC100	LR	0.961	0.0006
DC	200	Perc50	XGB	0.961	0.003
DC	200	PCAn200	MLP	0.961	0.0068
TC	400	ExtraTrees400	MLP	0.961	0.0129
TC	100	PCAn200LinearSVC100	GB	0.96	0.0009
DC	n.d.	LinearSVC	XGB	0.96	0.0025
DC	n.d.	ExtraTrees100	XGB	0.96	0.0026
TC	100	PCAn200LinearSVC100	SVM linear	0.96	0.0034
DC	200	Perc50	GB	0.959	0.0051
TC	400	Perc5	MLP	0.959	0.0061
DC	400	-	GB	0.959	0.0066
DC	n.d.	Var0.5	GB	0.959	0.0066
DC	n.d.	LinearSVC	MLP	0.959	0.0086
DC	n.d.	LinearSVC	GB	0.958	0.0018
TC	400	PCAn400	XGB	0.958	0.0051
DC	20	PCAn20	SVM	0.958	0.0126
DC	n.d.	PCA0.99	MLP	0.957	0.004
DC	n.d.	ExtraTrees100	GB	0.957	0.0043
TC	400	PCAn400	GB	0.957	0.0068
TC	400	ExtraTrees400	LR	0.957	0.007
TC	400	LinearSVC	XGB	0.957	0.0086
TC	400	LinearSVC	GB	0.957	0.0107
TC	n.d.	PCA0.99	XGB	0.956	0.0039
TC	400	LinearSVC	RF	0.956	0.0086
DC	100	PCAn100	MLP	0.956	0.0087
TC	200	LinearSVC	XGB	0.956	0.0137
DC	50	PCAn50	MLP	0.954	0.0014
TC	100	LinearSVC	SVM	0.954	0.0042
TC	n.d.	PCA0.99	KNN	0.954	0.0057
TC	200	LinearSVC	GB	0.954	0.0152
TC	400	ExtraTrees400	KNN	0.953	0.0012
TC	400	Perc5	LR	0.953	0.0054
DC	200	Perc50	MLP	0.952	0.0022
DC	200	PCAn200	XGB	0.951	0.0024
TC	400	LinearSVC	LDA	0.951	0.0112
TC	200	LinearSVC	MLP	0.951	0.014
DC	n.d.	ExtraTrees100	MLP	0.95	0.0029
TC	400	LinearSVC	Bagging	0.95	0.0074
TC	1000	Perc12.5	XGB	0.95	0.008
DC	200	PCAn200	GB	0.949	0.0017
TC	8000	-	XGB	0.949	0.0057
TC	n.d.	Var0.5	XGB	0.949	0.0057
TC	n.d.	Var0.5	GB	0.949	0.0074
TC	100	LinearSVC	GB	0.949	0.0099
TC	100	LinearSVC	XGB	0.949	0.0111
DC	n.d.	PCA0.99	XGB	0.948	0.0029
TC	400	Perc5	XGB	0.948	0.0087
DC	100	PCAn100	KNN	0.948	0.0144
DC	100	PCAn100	GB	0.947	0.0006
TC	n.d.	PCA0.99	GB	0.947	0.0041
TC	n.d.	Var0.5	Bagging	0.947	0.0072
TC	8000	-	GB	0.947	0.0105
TC	1000	Perc12.5	GB	0.946	0.0085
TC	100	PCAn200LinearSVC100	RF	0.946	0.0114
TC	200	Perc2.5	XGB	0.946	0.0114
TC	400	ExtraTrees400	XGB	0.945	0.0049
TC	8000	-	Bagging	0.945	0.0066
DC	50	PCAn50	GB	0.945	0.0079
TC	200	LinearSVC	RF	0.945	0.0117
TC	400	ExtraTrees400	GB	0.945	0.0124
TC	400	Perc5	GB	0.945	0.0134
TC	200	Perc2.5	GB	0.945	0.0168
DC	n.d.	PCA0.99	GB	0.944	0.0013
TC	200	PCAn200	AdaB	0.944	0.0014
DC	100	PCAn100	XGB	0.944	0.0055
DC	50	PCAn50	KNN	0.944	0.0153
TC	200	Perc2.5	SVM	0.943	0.0042
TC	400	PCAn400	KNN	0.943	0.0069
TC	200	LinearSVC	Bagging	0.943	0.0071
TC	400	Perc5	SVM linear	0.943	0.0095
TC	200	Perc2.5	MLP	0.943	0.0121
TC	100	PCAn200LinearSVC100	AdaB	0.942	0.0049
TC	200	PCAn200	RF	0.942	0.0055
TC	1000	Perc12.5	Bagging	0.942	0.0097
TC	100	PCAn200LinearSVC100	KNN	0.942	0.0098
TC	400	ExtraTrees400	SVM linear	0.941	0.0079
TC	200	PCAn200	KNN	0.94	0.0065
TC	100	PCAn200LinearSVC100	Bagging	0.94	0.0075
TC	400	Perc5	RF	0.94	0.0087
TC	400	ExtraTrees400	RF	0.94	0.0124
DC	20	PCAn20	MLP	0.939	0.0084
TC	100	LinearSVC	RF	0.939	0.0108
TC	200	PCAn200	Bagging	0.938	0.0033
TC	100	LinearSVC	MLP	0.938	0.0059
TC	1000	Perc12.5	RF	0.938	0.0126
TC	400	PCAn400	Bagging	0.937	0.0046
DC	50	PCAn50	XGB	0.937	0.0052
DC	200	PCAn200	KNN	0.937	0.0095
DC	400	-	LR	0.936	0.0107
DC	n.d.	Var0.5	LR	0.936	0.0107
TC	400	ExtraTrees400	Bagging	0.936	0.0128
TC	100	LinearSVC	Bagging	0.935	0.0103
DC	n.d.	PCA0.99	LR	0.933	0.0089
TC	200	Perc2.5	RF	0.933	0.0107
TC	n.d.	PCA0.99	Bagging	0.932	0.0024
TC	n.d.	PCA0.99	SVM	0.932	0.0163
TC	200	Perc2.5	Bagging	0.932	0.0172
TC	400	Perc5	Bagging	0.932	0.0219
TC	200	Perc2.5	KNN	0.931	0.0054
TC	400	PCAn400	AdaB	0.931	0.0054
DC	20	PCAn20	KNN	0.931	0.0072
TC	400	Perc5	KNN	0.931	0.0085
TC	8000	-	AdaB	0.931	0.0111
TC	n.d.	Var0.5	AdaB	0.931	0.0111
TC	400	Perc5	AdaB	0.93	0.0126
TC	200	LinearSVC	LR	0.93	0.0169
TC	100	LinearSVC	AdaB	0.929	0.003
TC	200	Perc2.5	AdaB	0.929	0.0095
DC	200	PCAn200	LDA	0.928	0.0021
TC	8000	-	RF	0.928	0.0069
TC	100	Perc1.25	XGB	0.928	0.0099
TC	1000	Perc12.5	AdaB	0.928	0.0104
TC	n.d.	Var0.5	RF	0.928	0.0152
TC	100	Perc1.25	GB	0.927	0.0158
TC	200	LinearSVC	LDA	0.927	0.0158
TC	200	LinearSVC	AdaB	0.926	0.0022
AC	20	-	SVM	0.926	0.0048
TC	1000	Perc12.5	KNN	0.926	0.0062
DC	20	PCAn20	RF	0.926	0.0106
TC	20	LinearSVC	GB	0.926	0.0133
TC	1000	Perc12.5	NB	0.926	0.0148
TC	100	Perc1.25	RF	0.925	0.0061
DC	200	PCAn200	LR	0.925	0.012
DC	n.d.	ExtraTrees100	Bagging	0.924	0.0065
DC	100	PCAn100	RF	0.923	0.0084
DC	400	-	SVM linear	0.923	0.0103
DC	n.d.	Var0.5	SVM linear	0.923	0.0103
TC	100	Perc1.25	Bagging	0.923	0.013
TC	400	LinearSVC	AdaB	0.922	0.0066
TC	400	PCAn400	RF	0.922	0.0067
DC	200	Perc50	Bagging	0.922	0.007
DC	20	PCAn20	GB	0.922	0.012
DC	50	PCAn50	RF	0.921	0.0075
TC	100	Perc1.25	MLP	0.92	0.0071
TC	400	ExtraTrees400	AdaB	0.92	0.0072
TC	200	LinearSVC	KNN	0.92	0.0088
DC	n.d.	LinearSVC	Bagging	0.92	0.0114
DC	n.d.	PCA0.99	SVM linear	0.92	0.0121
TC	100	LinearSVC	LR	0.92	0.0122
DC	20	PCAn20	Bagging	0.919	0.0136
DC	n.d.	LinearSVC	LR	0.918	0.0101
TC	20	LinearSVC	XGB	0.918	0.0105
TC	200	Perc2.5	LR	0.918	0.0129
DC	400	-	Bagging	0.917	0.0067
DC	n.d.	Var0.5	Bagging	0.917	0.0067
AC	20	-	KNN	0.917	0.0117
TC	8000	-	NB	0.917	0.017
TC	n.d.	Var0.5	NB	0.917	0.017
TC	n.d.	PCA0.99	AdaB	0.916	0.002
DC	20	PCAn20	XGB	0.915	0.0098
TC	100	LinearSVC	SVM linear	0.915	0.0135
DC	50	PCAn50	Bagging	0.915	0.0188
DC	n.d.	PCA0.99	LDA	0.914	0.0095
DC	400	-	AdaB	0.914	0.0105
DC	n.d.	Var0.5	AdaB	0.914	0.0105
TC	100	LinearSVC	LDA	0.914	0.011
TC	20	LinearSVC	RF	0.914	0.0123
TC	400	LinearSVC	KNN	0.914	0.019
DC	200	PCAn200	SVM linear	0.913	0.0064
TC	20	LinearSVC	Bagging	0.913	0.0137
TC	200	LinearSVC	SVM linear	0.913	0.0204
DC	n.d.	ExtraTrees100	AdaB	0.912	0.0023
DC	n.d.	LinearSVC	AdaB	0.912	0.0091
TC	100	Perc1.25	SVM	0.912	0.0099
TC	400	LinearSVC	NB	0.911	0.0148
DC	n.d.	PCA0.99	Bagging	0.909	0.0078
TC	400	ExtraTrees400	LDA	0.909	0.0088
DC	200	Perc50	RF	0.909	0.0094
DC	100	PCAn100	Bagging	0.909	0.0096
DC	200	Perc50	AdaB	0.908	0.0075
DC	n.d.	LinearSVC	LDA	0.908	0.0121
DC	n.d.	LinearSVC	SVM linear	0.907	0.0079
DC	n.d.	ExtraTrees100	RF	0.907	0.0149
DC	20	LinearSVC20	GB	0.906	0.01
TC	200	Perc2.5	LDA	0.906	0.0224
TC	20	LinearSVC	MLP	0.905	0.0068
TC	100	LinearSVC	KNN	0.905	0.0237
DC	200	PCAn200	RF	0.904	0.0079
DC	20	LinearSVC20	XGB	0.904	0.0104
DC	200	PCAn200	Bagging	0.904	0.0138
TC	20	Perc0.25	GB	0.903	0.0027
TC	100	Perc1.25	KNN	0.902	0.0113
DC	100	PCAn100	LDA	0.902	0.0126
TC	400	Perc5	LDA	0.902	0.0218
DC	200	Perc50	LR	0.901	0.0061
DC	n.d.	PCA0.99	KNN	0.901	0.0189
DC	n.d.	PCA0.99	RF	0.9	0.0077
AC	20	-	RF	0.9	0.0138
DC	n.d.	PCA0.99	AdaB	0.9	0.0267
DC	100	PCAn100	SVM linear	0.899	0.0127
DC	100	PCAn100	LR	0.899	0.0145
TC	200	Perc2.5	SVM linear	0.899	0.0189
TC	20	LinearSVC	SVM	0.898	0.0056
TC	100	Perc1.25	AdaB	0.898	0.0079
DC	400	-	RF	0.898	0.0163
DC	n.d.	Var0.5	RF	0.898	0.0163
DC	n.d.	ExtraTrees100	LDA	0.896	0.005
TC	20	Perc0.25	XGB	0.896	0.0067
DC	200	Perc50	LDA	0.896	0.0083
DC	20	LinearSVC20	SVM	0.895	0.0103
AC	20	-	MLP	0.894	0.0041
DC	n.d.	LinearSVC	RF	0.894	0.0126
DC	200	PCAn200	AdaB	0.891	0.0024
DC	20	LinearSVC20	RF	0.891	0.0093
DC	400	-	KNN	0.89	0.0113
DC	n.d.	Var0.5	KNN	0.89	0.0113
DC	200	Perc50	KNN	0.89	0.012
DC	20	LinearSVC20	Bagging	0.89	0.0246
TC	20	Perc0.25	RF	0.889	0.0085
TC	400	Perc5	NB	0.889	0.0163
TC	20	LinearSVC	AdaB	0.889	0.0314
TC	20	Perc0.25	Bagging	0.887	0.0056
DC	200	Perc50	SVM linear	0.887	0.0077
DC	100	PCAn100	AdaB	0.887	0.0131
DC	n.d.	ExtraTrees100	KNN	0.886	0.0033
DC	n.d.	ExtraTrees100	SVM linear	0.886	0.0159
DC	20	LinearSVC20	MLP	0.884	0.0158
TC	n.d.	PCA0.99	RF	0.884	0.0245
AC	20	-	GB	0.883	0.0091
DC	50	PCAn50	SVM linear	0.882	0.0084
TC	100	Perc1.25	LR	0.882	0.0096
DC	50	PCAn50	LDA	0.881	0.0027
AC	20	-	Bagging	0.881	0.0121
TC	20	Perc0.25	MLP	0.88	0.0007
DC	n.d.	ExtraTrees100	LR	0.88	0.0116
AC	20	-	XGB	0.878	0.0098
DC	50	PCAn50	AdaB	0.878	0.0165
TC	20	LinearSVC	KNN	0.877	0.0151
DC	50	PCAn50	LR	0.875	0.0042
TC	100	Perc1.25	SVM linear	0.875	0.0162
TC	20	LinearSVC	SVM linear	0.873	0.009
TC	20	LinearSVC	LR	0.871	0.0113
TC	100	Perc1.25	LDA	0.871	0.0206
DC	n.d.	LinearSVC	KNN	0.869	0.0074
TC	20	Perc0.25	KNN	0.866	0.0083
TC	20	Perc0.25	AdaB	0.865	0.0226
TC	20	LinearSVC	LDA	0.864	0.0076
TC	200	LinearSVC	NB	0.864	0.0322
TC	200	PCAn200	DT	0.863	0.0096
TC	200	Perc2.5	NB	0.862	0.0134
DC	20	LinearSVC20	AdaB	0.86	0.0105
DC	400	-	LDA	0.859	0.0177
DC	n.d.	Var0.5	LDA	0.859	0.0177
DC	20	PCAn20	AdaB	0.857	0.007
TC	400	LinearSVC	DT	0.857	0.0302
TC	20	LinearSVC	DT	0.856	0.0192
TC	400	ExtraTrees400	DT	0.855	0.0147
TC	100	LinearSVC	NB	0.855	0.0253
TC	20	Perc0.25	SVM	0.854	0.0054
DC	20	PCAn20	LR	0.852	0.0015
TC	n.d.	PCA0.99	DT	0.851	0.0074
TC	400	PCAn400	DT	0.85	0.0118
DC	20	PCAn20	SVM linear	0.849	0.0021
DC	20	PCAn20	LDA	0.849	0.0042
TC	100	PCAn200LinearSVC100	DT	0.848	0.0011
TC	100	Perc1.25	DT	0.847	0.0137
TC	1000	Perc12.5	DT	0.846	0.0225
TC	8000	-	KNN	0.844	0.069
TC	n.d.	Var0.5	KNN	0.844	0.069
TC	200	Perc2.5	DT	0.843	0.0197
TC	100	LinearSVC	DT	0.841	0.0221
DC	20	LinearSVC20	KNN	0.84	0.0013
TC	20	Perc0.25	DT	0.84	0.008
TC	20	LinearSVC	NB	0.84	0.0297
TC	200	LinearSVC	DT	0.836	0.0153
TC	20	Perc0.25	SVM linear	0.834	0.0042
TC	20	Perc0.25	LR	0.832	0.0005
TC	8000	-	DT	0.831	0.0074
DC	n.d.	ExtraTrees100	NB	0.831	0.0161
DC	20	PCAn20	NB	0.828	0.0207
TC	n.d.	Var0.5	DT	0.826	0.0074
DC	n.d.	PCA0.99	NB	0.825	0.0218
TC	400	Perc5	DT	0.823	0.0149
DC	200	Perc50	NB	0.822	0.0108
TC	20	Perc0.25	LDA	0.821	0.0045
TC	400	ExtraTrees400	NB	0.818	0.0236
DC	n.d.	LinearSVC	NB	0.815	0.0096
DC	20	PCAn20	DT	0.804	0.0181
TC	100	Perc1.25	NB	0.803	0.028
AC	20	-	AdaB	0.799	0.0167
DC	200	Perc50	DT	0.794	0.0065
DC	400	-	NB	0.793	0.011
DC	n.d.	Var0.5	NB	0.793	0.011
DC	50	PCAn50	DT	0.791	0.0336
AC	20	-	NB	0.79	0.0059
DC	20	LinearSVC20	LDA	0.788	0.0064
DC	20	LinearSVC20	LR	0.785	0.012
DC	n.d.	LinearSVC	DT	0.784	0.0092
TC	20	Perc0.25	NB	0.783	0.0125
DC	400	-	DT	0.782	0.0102
DC	n.d.	Var0.5	DT	0.782	0.0102
DC	n.d.	ExtraTrees100	DT	0.782	0.0117
DC	20	LinearSVC20	NB	0.782	0.0131
DC	20	LinearSVC20	SVM linear	0.781	0.0143
AC	20	-	SVM linear	0.778	0.011
AC	20	-	LR	0.778	0.0119
DC	n.d.	PCA0.99	DT	0.778	0.0395
AC	20	-	LDA	0.775	0.0123
DC	100	PCAn100	DT	0.773	0.0101
DC	200	PCAn200	DT	0.767	0.0203
DC	50	PCAn50	NB	0.766	0.0088
DC	20	LinearSVC20	DT	0.764	0.0247
DC	200	PCAn200	NB	0.761	0.0125
AC	20	-	DT	0.761	0.0156
TC	100	PCAn200LinearSVC100	NB	0.748	0.0214
DC	100	PCAn100	NB	0.707	0.0144
TC	200	PCAn200	NB	0.702	0.0175
TC	400	PCAn400	NB	0.605	0.0046
TC	1000	Perc12.5	LDA	0.603	0.039
TC	n.d.	PCA0.99	NB	0.581	0.007
TC	8000	-	LDA	0.571	0.034
TC	n.d.	Var0.5	LDA	0.571	0.034
n.d. = undetermined number of features from pipeline / mixed datasets
SD=standard deviation

### Sheet: Table S9
Table S9. g:Profiler of BC OncoOmics essential proteins predicted as druggables by Machine Learning
source	term_name	term_id	adjusted_p_value	term_size	query_size	intersection_size	effective_domain_size
GO:MF	protein tyrosine kinase activity	GO:0004713	1487.78	137	112	16	18098
GO:MF	protein binding	GO:0005515	1575.66	12602	135	131	18098
GO:MF	protein kinase activity	GO:0004672	283.814	614	121	28	18098
GO:MF	enzyme binding	GO:0019899	567.618	2202	135	53	18098
GO:MF	drug binding	GO:0008144	740.467	1754	75	34	18098
GO:MF	signaling receptor binding	GO:0005102	14017.1	1652	123	43	18098
GO:MF	ATP binding	GO:0005524	4107.77	1499	75	31	18098
GO:MF	carbohydrate derivative binding	GO:0097367	7602.45	2241	115	47	18098
GO:MF	adenyl ribonucleotide binding	GO:0032559	112236	1555	75	31	18098
GO:MF	adenyl nucleotide binding	GO:0030554	136058	1566	75	31	18098
GO:MF	phosphotransferase activity, alcohol group as acceptor	GO:0016773	14444.8	718	112	27	18098
GO:MF	transmembrane receptor protein tyrosine kinase activity	GO:0004714	264630	64	99	11	18098
GO:MF	nucleotide binding	GO:0000166	52854	2159	75	35	18098
GO:MF	nucleoside phosphate binding	GO:1901265	53594.6	2160	75	35	18098
GO:MF	ribonucleotide binding	GO:0032553	82720.7	1925	75	33	18098
GO:MF	anion binding	GO:0043168	8517.35	2807	65	36	18098
GO:MF	heterocyclic compound binding	GO:1901363	9645.62	6269	108	75	18098
GO:MF	purine ribonucleoside triphosphate binding	GO:0035639	17539.7	1847	75	32	18098
GO:MF	organic cyclic compound binding	GO:0097159	215106	6356	108	75	18098
GO:MF	kinase activity	GO:0016301	3.0865e+06	827	65	21	18098
GO:MF	purine ribonucleotide binding	GO:0032555	4.40793e+06	1910	75	32	18098
GO:MF	transmembrane receptor protein kinase activity	GO:0019199	459755	82	99	11	18098
GO:MF	purine nucleotide binding	GO:0017076	530689	1923	75	32	18098
GO:MF	growth factor receptor binding	GO:0070851	728916	136	132	14	18098
GO:MF	small molecule binding	GO:0036094	1.30908e+07	2552	75	36	18098
GO:MF	transcription coactivator activity	GO:0003713	1.61063e+07	320	134	19	18098
GO:MF	protein-containing complex binding	GO:0044877	1.68796e+07	1122	117	31	18098
GO:MF	identical protein binding	GO:0042802	1.93365e+07	1718	81	31	18098
GO:MF	DNA binding	GO:0003677	582323	2531	133	50	18098
GO:MF	double-stranded DNA binding	GO:0003690	7.25191e+07	965	133	30	18098
GO:MF	transferase activity, transferring phosphorus-containing groups	GO:0016772	8.45411e+06	984	65	21	18098
GO:MF	transcription factor binding	GO:0008134	4.04321e+07	654	133	24	18098
GO:MF	chromatin binding	GO:0003682	1.16413e+08	543	127	21	18098
GO:MF	transcription coregulator activity	GO:0003712	1.20786e+09	569	134	22	18098
GO:MF	protein C-terminus binding	GO:0008022	1.55625e+09	191	115	13	18098
GO:MF	protein dimerization activity	GO:0046983	3.97211e+09	1352	82	25	18098
GO:MF	transcription regulatory region DNA binding	GO:0044212	5.99838e+08	945	133	27	18098
GO:MF	regulatory region nucleic acid binding	GO:0001067	6.28111e+08	947	133	27	18098
GO:MF	protein kinase binding	GO:0019901	7.37742e+08	647	130	22	18098
GO:MF	kinase binding	GO:0019900	0.0000011810163496792047	727	130	23	18098
GO:MF	protein domain specific binding	GO:0019904	0.0000011931435369641463	710	133	23	18098
GO:MF	ion binding	GO:0043167	0.000001709186291727634	6258	65	46	18098
GO:MF	molecular function regulator	GO:0098772	0.0000020271269604890108	1811	131	37	18098
GO:MF	protein homodimerization activity	GO:0042803	0.000003072578600707543	855	81	19	18098
GO:MF	SH2 domain binding	GO:0042169	0.000005104830742500343	35	37	5	18098
GO:MF	RNA polymerase II-specific DNA-binding transcription factor binding	GO:0061629	0.000006739922567753192	268	133	14	18098
GO:MF	MutSalpha complex binding	GO:0032407	0.0000067458496328525635	7	78	4	18098
GO:MF	sequence-specific DNA binding	GO:0043565	0.00000713898891642398	1135	133	28	18098
GO:MF	single-stranded DNA binding	GO:0003697	0.000010816608072789503	110	107	9	18098
GO:MF	catalytic activity, acting on a protein	GO:0140096	0.00001677858549013953	2239	121	38	18098
GO:MF	fibroblast growth factor-activated receptor activity	GO:0005007	0.000018019762622920334	5	27	3	18098
GO:MF	phosphatidylinositol 3-kinase binding	GO:0043548	0.00002048793168293639	31	113	6	18098
GO:MF	DNA-binding transcription factor binding	GO:0140297	0.000022827763136457107	345	133	15	18098
GO:MF	catalytic activity, acting on DNA	GO:0140097	0.000026706086258911165	166	105	10	18098
GO:MF	catalytic activity	GO:0003824	0.000026811541400855087	5846	130	72	18098
GO:MF	protein phosphorylated amino acid binding	GO:0045309	0.000036035001289834785	49	131	7	18098
GO:MF	RNA polymerase II regulatory region DNA binding	GO:0001012	0.00003665753341063844	784	133	22	18098
GO:MF	transferase activity	GO:0016740	0.00004371278642173125	2358	124	39	18098
GO:MF	growth factor binding	GO:0019838	0.00005930033709323682	139	74	8	18098
GO:MF	mismatch repair complex binding	GO:0032404	0.00006277574345418101	11	78	4	18098
GO:MF	receptor regulator activity	GO:0030545	0.00006843393821796794	530	123	17	18098
GO:MF	phosphoprotein binding	GO:0051219	0.0000765036226604523	81	131	8	18098
GO:MF	receptor ligand activity	GO:0048018	0.00010822320018862945	483	123	16	18098
GO:MF	damaged DNA binding	GO:0003684	0.00011146085489768188	70	107	7	18098
GO:MF	growth factor activity	GO:0008083	0.00011395033016997108	165	123	10	18098
GO:MF	insulin receptor binding	GO:0005158	0.00011711254861713035	22	111	5	18098
GO:MF	phosphotyrosine residue binding	GO:0001784	0.0001192577051183381	40	116	6	18098
GO:MF	signaling receptor activator activity	GO:0030546	0.00012785129381494157	489	123	16	18098
GO:MF	RNA polymerase II regulatory region sequence-specific DNA binding	GO:0000977	0.00014208822971784854	777	133	21	18098
GO:MF	RNA polymerase II proximal promoter sequence-specific DNA binding	GO:0000978	0.00021606516585160332	530	133	17	18098
GO:MF	sequence-specific double-stranded DNA binding	GO:1990837	0.00023429773022855095	873	133	22	18098
GO:MF	hormone receptor binding	GO:0051427	0.00024679791536616686	187	118	10	18098
GO:MF	proximal promoter sequence-specific DNA binding	GO:0000987	0.0003029490811796265	543	133	17	18098
GO:MF	transcription regulatory region sequence-specific DNA binding	GO:0000976	0.0004181872735952028	830	133	21	18098
GO:MF	protein heterodimerization activity	GO:0046982	0.000450160400393997	532	82	13	18098
GO:MF	nitric-oxide synthase regulator activity	GO:0030235	0.0005554302048488284	8	47	3	18098
GO:MF	ephrin receptor binding	GO:0046875	0.0006351700866411079	29	116	5	18098
GO:MF	nucleic acid binding	GO:0003676	0.0007727791075599543	4348	133	57	18098
GO:BP	cell population proliferation	GO:0008283	1.2919e-19	2122	134	78	17816
GO:BP	positive regulation of macromolecule metabolic process	GO:0010604	2.34231e-18	3341	134	93	17816
GO:BP	positive regulation of nitrogen compound metabolic process	GO:0051173	2.00193e-17	3157	134	90	17816
GO:BP	positive regulation of metabolic process	GO:0009893	2.05084e-17	3615	134	95	17816
GO:BP	positive regulation of cellular metabolic process	GO:0031325	8.16546e-18	3301	134	91	17816
GO:BP	positive regulation of nucleobase-containing compound metabolic process	GO:0045935	1.79621e-16	1858	134	70	17816
GO:BP	apoptotic process	GO:0006915	6.71188e-15	2004	132	71	17816
GO:BP	cell death	GO:0008219	9.66208e-15	2282	133	75	17816
GO:BP	positive regulation of cellular process	GO:0048522	7.06916e-14	5439	134	107	17816
GO:BP	regulation of cell population proliferation	GO:0042127	1.2206e-12	1719	134	66	17816
GO:BP	programmed cell death	GO:0012501	5.9954e-14	2149	132	71	17816
GO:BP	response to endogenous stimulus	GO:0009719	1.40197e-11	1677	133	64	17816
GO:BP	regulation of cell death	GO:0010941	1.72846e-11	1748	133	65	17816
GO:BP	positive regulation of biological process	GO:0048518	6.07769e-11	6227	134	111	17816
GO:BP	positive regulation of biosynthetic process	GO:0009891	1.42628e-10	1999	134	68	17816
GO:BP	positive regulation of cell population proliferation	GO:0008284	1.5843e-10	973	124	49	17816
GO:BP	positive regulation of macromolecule biosynthetic process	GO:0010557	1.98858e-10	1872	134	66	17816
GO:BP	regulation of apoptotic process	GO:0042981	3.5402e-10	1594	132	61	17816
GO:BP	positive regulation of cellular biosynthetic process	GO:0031328	3.98977e-10	1963	134	67	17816
GO:BP	negative regulation of cellular process	GO:0048523	4.20534e-11	4847	134	99	17816
GO:BP	regulation of intracellular signal transduction	GO:1902531	5.99371e-12	1875	132	65	17816
GO:BP	regulation of programmed cell death	GO:0043067	9.58534e-11	1623	132	61	17816
GO:BP	response to oxygen-containing compound	GO:1901700	9.60657e-11	1672	133	62	17816
GO:BP	protein phosphorylation	GO:0006468	1.22092e-09	2000	134	67	17816
GO:BP	cellular response to stress	GO:0033554	8.01785e-10	2052	131	66	17816
GO:BP	cellular response to stimulus	GO:0051716	1.27718e-08	7629	134	118	17816
GO:BP	intracellular signal transduction	GO:0035556	1.90397e-09	2878	134	77	17816
GO:BP	cell cycle	GO:0007049	1.93598e-08	1850	132	63	17816
GO:BP	transmembrane receptor protein tyrosine kinase signaling pathway	GO:0007169	3.05689e-08	723	132	43	17816
GO:BP	cellular response to chemical stimulus	GO:0070887	3.80928e-08	3292	133	81	17816
GO:BP	cellular response to endogenous stimulus	GO:0071495	4.37999e-09	1406	133	56	17816
GO:BP	regulation of signal transduction	GO:0009966	4.64227e-09	3358	134	82	17816
GO:BP	regulation of protein modification process	GO:0031399	8.33471e-10	1863	134	63	17816
GO:BP	positive regulation of molecular function	GO:0044093	9.78596e-09	1766	132	61	17816
GO:BP	positive regulation of gene expression	GO:0010628	4.04022e-07	1987	134	64	17816
GO:BP	regulation of response to stimulus	GO:0048583	4.40957e-07	4466	134	92	17816
GO:BP	cellular response to organic substance	GO:0071310	6.16655e-08	2720	133	73	17816
GO:BP	regulation of phosphorylation	GO:0042325	9.52545e-08	1608	134	58	17816
GO:BP	response to stress	GO:0006950	9.55043e-08	4033	133	87	17816
GO:BP	positive regulation of nucleic acid-templated transcription	GO:1903508	9.83629e-08	1609	134	58	17816
GO:BP	positive regulation of RNA biosynthetic process	GO:1902680	1.0157e-07	1610	134	58	17816
GO:BP	animal organ development	GO:0048513	1.11847e-06	3607	134	83	17816
GO:BP	regulation of cell cycle	GO:0051726	1.25128e-06	1213	132	51	17816
GO:BP	regulation of cell communication	GO:0010646	1.50066e-06	3718	134	84	17816
GO:BP	regulation of signaling	GO:0023051	3.23838e-07	3758	134	84	17816
GO:BP	phosphorylation	GO:0016310	3.88606e-07	2448	134	69	17816
GO:BP	positive regulation of cell motility	GO:2000147	3.92492e-06	550	132	37	17816
GO:BP	regulation of protein phosphorylation	GO:0001932	4.3903e-07	1464	134	55	17816
GO:BP	negative regulation of biological process	GO:0048519	4.46119e-07	5519	134	100	17816
GO:BP	positive regulation of cellular component movement	GO:0051272	1.07878e-05	566	132	37	17816
GO:BP	regulation of molecular function	GO:0065009	1.15605e-05	3259	134	78	17816
GO:BP	positive regulation of cell migration	GO:0030335	1.2494e-06	528	132	36	17816
GO:BP	positive regulation of RNA metabolic process	GO:0051254	1.51884e-05	1697	134	58	17816
GO:BP	regulation of nitrogen compound metabolic process	GO:0051171	1.84859e-05	5917	135	103	17816
GO:BP	response to hormone	GO:0009725	2.51104e-05	1001	133	46	17816
GO:BP	positive regulation of locomotion	GO:0040017	2.5459e-06	580	132	37	17816
GO:BP	positive regulation of transcription, DNA-templated	GO:0045893	3.03494e-05	1523	134	55	17816
GO:BP	regulation of primary metabolic process	GO:0080090	3.7448e-06	6092	135	104	17816
GO:BP	regulation of phosphate metabolic process	GO:0019220	4.25966e-07	1800	134	59	17816
GO:BP	regulation of phosphorus metabolic process	GO:0051174	4.51136e-06	1802	134	59	17816
GO:BP	regulation of cell motility	GO:2000145	0.000136708	997	132	45	17816
GO:BP	regulation of protein metabolic process	GO:0051246	1.7716e-05	2834	135	72	17816
GO:BP	enzyme linked receptor protein signaling pathway	GO:0007167	3.00503e-05	1053	134	46	17816
GO:BP	cellular response to oxygen-containing compound	GO:1901701	3.66694e-05	1154	130	47	17816
GO:BP	positive regulation of protein metabolic process	GO:0051247	4.51916e-05	1708	132	56	17816
GO:BP	protein modification process	GO:0036211	4.84665e-06	4193	135	86	17816
GO:BP	cellular protein modification process	GO:0006464	4.84665e-06	4193	135	86	17816
GO:BP	positive regulation of intracellular signal transduction	GO:1902533	0.000497428	1029	132	45	17816
GO:BP	macromolecule modification	GO:0043412	5.05316e-05	4403	135	88	17816
GO:BP	response to organic substance	GO:0010033	7.7788e-05	3321	133	76	17816
GO:BP	regulation of macromolecule metabolic process	GO:0060255	0.00111459	6330	135	104	17816
GO:BP	system development	GO:0048731	0.00011439	4939	134	92	17816
GO:BP	regulation of cellular metabolic process	GO:0031323	0.00129386	6284	134	103	17816
GO:BP	response to lipid	GO:0033993	0.000239522	951	133	43	17816
GO:BP	regulation of locomotion	GO:0040012	0.00243527	1070	132	45	17816
GO:BP	protein autophosphorylation	GO:0046777	0.000253476	235	64	20	17816
GO:BP	cell cycle process	GO:0022402	0.00260962	1383	131	50	17816
GO:BP	regulation of cellular protein metabolic process	GO:0032268	0.00319369	2659	134	68	17816
GO:BP	regulation of cellular component movement	GO:0051270	0.000368463	1081	132	45	17816
GO:BP	positive regulation of protein kinase B signaling	GO:0051897	0.00454395	177	132	23	17816
GO:BP	regulation of cell migration	GO:0030334	8.25431e-06	936	132	42	17816
GO:BP	positive regulation of signal transduction	GO:0009967	0.00095967	1678	132	54	17816
GO:BP	regulation of developmental process	GO:0050793	0.0117251	2720	134	68	17816
GO:BP	positive regulation of protein modification process	GO:0031401	0.0117801	1231	132	47	17816
GO:BP	nucleic acid metabolic process	GO:0090304	0.0133029	5215	134	93	17816
GO:BP	MAPK cascade	GO:0000165	0.0174661	963	131	42	17816
GO:BP	protein kinase B signaling	GO:0043491	0.00181123	271	132	26	17816
GO:BP	signal transduction by protein phosphorylation	GO:0023014	0.0268705	974	131	42	17816
GO:BP	multicellular organism development	GO:0007275	0.028073	5502	134	95	17816
GO:BP	positive regulation of response to stimulus	GO:0048584	0.0288568	2479	132	64	17816
GO:BP	developmental process	GO:0032502	0.0382664	6402	134	102	17816
GO:BP	response to chemical	GO:0042221	0.00419066	4777	133	88	17816
GO:BP	negative regulation of cellular metabolic process	GO:0031324	0.00464307	2618	134	66	17816
GO:BP	regulation of nucleobase-containing compound metabolic process	GO:0019219	0.00475928	4099	134	82	17816
GO:BP	positive regulation of cellular protein metabolic process	GO:0032270	0.0535352	1602	132	52	17816
GO:BP	negative regulation of cell death	GO:0060548	0.006369	1035	133	43	17816
GO:BP	positive regulation of phosphorylation	GO:0042327	0.105017	1067	131	43	17816
GO:BP	positive regulation of protein phosphorylation	GO:0001934	0.127492	1015	131	42	17816
GO:BP	positive regulation of phosphate metabolic process	GO:0045937	0.0135879	1133	131	44	17816
GO:BP	positive regulation of phosphorus metabolic process	GO:0010562	0.0135879	1133	131	44	17816
GO:BP	anatomical structure development	GO:0048856	0.0141568	5986	134	98	17816
GO:BP	positive regulation of DNA metabolic process	GO:0051054	0.0150629	193	107	21	17816
GO:BP	cell migration	GO:0016477	0.0151918	1571	132	51	17816
GO:BP	regulation of metabolic process	GO:0019222	0.182789	6846	135	105	17816
GO:BP	localization of cell	GO:0051674	0.249058	1728	132	53	17816
GO:BP	cell motility	GO:0048870	0.249058	1728	132	53	17816
GO:BP	response to stimulus	GO:0050896	0.0281872	9313	134	120	17816
GO:BP	cellular response to DNA damage stimulus	GO:0006974	0.307215	849	127	38	17816
GO:BP	heterocycle metabolic process	GO:0046483	0.0313545	5920	134	97	17816
GO:BP	regulation of protein kinase B signaling	GO:0051896	0.0473831	245	132	24	17816
GO:BP	cellular aromatic compound metabolic process	GO:0006725	0.0535909	5960	134	97	17816
GO:BP	regulation of multicellular organismal development	GO:2000026	0.0555689	2170	134	59	17816
GO:BP	cellular macromolecule metabolic process	GO:0044260	0.0575383	8409	135	115	17816
GO:BP	DNA metabolic process	GO:0006259	0.0656094	926	107	36	17816
GO:BP	positive regulation of cell communication	GO:0010647	0.074954	1843	132	54	17816
GO:BP	negative regulation of nitrogen compound metabolic process	GO:0051172	0.0767711	2422	134	62	17816
GO:BP	regulation of biosynthetic process	GO:0009889	0.0774863	4378	134	83	17816
GO:BP	nucleobase-containing compound metabolic process	GO:0006139	0.0821354	5745	134	95	17816
GO:BP	positive regulation of signaling	GO:0023056	0.0870326	1849	132	54	17816
GO:BP	phosphate-containing compound metabolic process	GO:0006796	1.45701	3325	134	72	17816
GO:BP	cellular developmental process	GO:0048869	0.185095	4435	134	83	17816
GO:BP	organic cyclic compound metabolic process	GO:1901360	0.196486	6185	134	98	17816
GO:BP	regulation of catalytic activity	GO:0050790	0.218359	2310	134	60	17816
GO:BP	positive regulation of catalytic activity	GO:0043085	0.226984	1411	131	47	17816
GO:BP	positive regulation of cell cycle	GO:0045787	2.28195	399	121	27	17816
GO:BP	phosphorus metabolic process	GO:0006793	2.30243	3351	134	72	17816
GO:BP	cell differentiation	GO:0030154	2.52887	4245	134	81	17816
GO:BP	positive regulation of transcription by RNA polymerase II	GO:0045944	0.268724	1192	134	44	17816
GO:BP	negative regulation of apoptotic process	GO:0043066	0.277552	921	132	39	17816
GO:BP	cellular response to hormone stimulus	GO:0032870	0.320705	709	133	35	17816
GO:BP	regulation of macromolecule biosynthetic process	GO:0010556	0.337336	4160	134	80	17816
GO:BP	regulation of MAPK cascade	GO:0043408	0.337498	773	131	36	17816
GO:BP	regulation of cell cycle process	GO:0010564	0.45821	797	121	35	17816
GO:BP	negative regulation of macromolecule metabolic process	GO:0010605	0.532814	2943	134	67	17816
GO:BP	regulation of cellular biosynthetic process	GO:0031326	0.560396	4297	134	81	17816
GO:BP	regulation of kinase activity	GO:0043549	0.636306	873	134	38	17816
GO:BP	negative regulation of programmed cell death	GO:0043069	0.655169	944	132	39	17816
GO:BP	cellular metabolic process	GO:0044237	0.743401	10832	135	127	17816
GO:BP	circulatory system development	GO:0072359	0.79493	1175	133	43	17816
GO:BP	peptidyl-amino acid modification	GO:0018193	0.910626	1252	132	44	17816
GO:BP	reproductive process	GO:0022414	0.965653	1488	119	45	17816
GO:BP	response to abiotic stimulus	GO:0009628	10.2516	1245	133	44	17816
GO:BP	reproduction	GO:0000003	10.4477	1491	119	45	17816
GO:BP	regulation of cellular macromolecule biosynthetic process	GO:2000112	1.04614	4028	134	78	17816
GO:BP	locomotion	GO:0040011	11.0877	1955	132	54	17816
GO:BP	homeostatic process	GO:0042592	11.5987	1922	134	54	17816
GO:BP	nitrogen compound metabolic process	GO:0006807	13.4075	10080	135	123	17816
GO:BP	macromolecule metabolic process	GO:0043170	16.1608	9546	135	120	17816
GO:BP	cellular nitrogen compound metabolic process	GO:0034641	1.90788	6494	134	99	17816
GO:BP	regulation of biological quality	GO:0065008	1.9121	4067	134	78	17816
GO:BP	cellular response to lipid	GO:0071396	4.37178	621	133	32	17816
GO:BP	phosphatidylinositol 3-kinase signaling	GO:0014065	4.75672	151	132	19	17816
GO:BP	response to drug	GO:0042493	4.99246	1051	133	40	17816
GO:BP	signal transduction	GO:0007165	5.48631	6194	134	96	17816
GO:BP	tissue development	GO:0009888	5.75324	2068	134	55	17816
GO:BP	response to organic cyclic compound	GO:0014070	6.27021	942	133	38	17816
GO:BP	cellular protein metabolic process	GO:0044267	69.2727	5306	135	89	17816
GO:BP	negative regulation of metabolic process	GO:0009892	7.23028	3179	134	68	17816
GO:BP	organic substance metabolic process	GO:0071704	8.82039	11067	135	127	17816
GO:BP	phosphatidylinositol-mediated signaling	GO:0048015	8.83042	182	132	20	17816
GO:BP	regulation of cell adhesion	GO:0030155	105.155	689	133	33	17816
GO:BP	inositol lipid-mediated signaling	GO:0048017	122.468	185	132	20	17816
GO:BP	cell surface receptor signaling pathway	GO:0007166	153.235	3131	134	67	17816
GO:BP	chromosome organization	GO:0051276	158.29	1220	132	42	17816
GO:BP	cell communication	GO:0007154	200.816	6689	134	99	17816
GO:BP	tube morphogenesis	GO:0035239	215.666	928	132	37	17816
GO:BP	response to nitrogen compound	GO:1901698	216.066	1096	133	40	17816
GO:BP	immune system development	GO:0002520	257.755	991	132	38	17816
GO:BP	regulation of transferase activity	GO:0051338	27.2301	976	134	38	17816
GO:BP	peptidyl-tyrosine phosphorylation	GO:0018108	30.1724	363	131	25	17816
GO:BP	regulation of gene expression	GO:0010468	316.427	4683	134	82	17816
GO:BP	positive regulation of organelle organization	GO:0010638	33.12	622	132	31	17816
GO:BP	regulation of multicellular organismal process	GO:0051239	347.197	3272	134	68	17816
GO:BP	peptidyl-tyrosine modification	GO:0018212	366.818	366	131	25	17816
GO:BP	multicellular organismal process	GO:0032501	40.4636	7718	134	106	17816
GO:BP	regulation of mitotic cell cycle	GO:0007346	405.822	671	124	31	17816
GO:BP	positive regulation of developmental process	GO:0051094	422.935	1431	123	43	17816
GO:BP	macromolecule biosynthetic process	GO:0009059	42.9145	5153	134	86	17816
GO:BP	response to organonitrogen compound	GO:0010243	47.7563	1001	133	38	17816
GO:BP	RNA biosynthetic process	GO:0032774	5.02716	3777	134	73	17816
GO:BP	anatomical structure formation involved in morphogenesis	GO:0048646	5.62257	1189	133	41	17816
GO:BP	regulation of RNA biosynthetic process	GO:2001141	6.80205	3600	134	71	17816
GO:BP	signaling	GO:0023052	6.86085	6662	134	98	17816
GO:BP	positive regulation of MAPK cascade	GO:0043410	81.3733	551	131	29	17816
GO:BP	transcription, DNA-templated	GO:0006351	89.7423	3716	134	72	17816
GO:BP	positive regulation of multicellular organismal process	GO:0051240	1088.99	1821	134	50	17816
GO:BP	regulation of transcription, DNA-templated	GO:0006355	110.3	3534	134	70	17816
GO:BP	regulation of cell differentiation	GO:0045595	114.076	1898	134	51	17816
GO:BP	nucleobase-containing compound biosynthetic process	GO:0034654	1151.71	4241	134	77	17816
GO:BP	regulation of protein kinase activity	GO:0045859	117.208	794	134	34	17816
GO:BP	cellular macromolecule biosynthetic process	GO:0034645	1243.09	5007	134	84	17816
GO:BP	regulation of RNA metabolic process	GO:0051252	1442.91	3847	134	73	17816
GO:BP	movement of cell or subcellular component	GO:0006928	1697.54	2188	132	54	17816
GO:BP	nucleic acid-templated transcription	GO:0097659	172.025	3759	134	72	17816
GO:BP	cell activation	GO:0001775	23.0612	1450	132	44	17816
GO:BP	positive regulation of kinase activity	GO:0033674	2588.29	576	121	28	17816
GO:BP	regulation of nucleic acid-templated transcription	GO:1903506	2659.72	3591	134	70	17816
GO:BP	positive regulation of cell death	GO:0010942	280.705	729	131	32	17816
GO:BP	heterocycle biosynthetic process	GO:0018130	2911.25	4307	134	77	17816
GO:BP	aromatic compound biosynthetic process	GO:0019438	329.86	4316	134	77	17816
GO:BP	response to peptide	GO:1901652	3331.54	525	133	28	17816
GO:BP	negative regulation of nucleobase-containing compound metabolic process	GO:0045934	356.054	1442	134	44	17816
GO:BP	neuron death	GO:0070997	4052.48	359	133	24	17816
GO:BP	tube development	GO:0035295	4246.57	1122	134	39	17816
GO:BP	positive regulation of cell adhesion	GO:0045785	429.109	403	132	25	17816
GO:BP	negative regulation of transcription by RNA polymerase II	GO:0000122	461.314	831	134	34	17816
GO:BP	regulation of neuron death	GO:1901214	461.925	323	133	23	17816
GO:BP	regulation of organelle organization	GO:0033043	481.884	1275	132	41	17816
GO:BP	lymphocyte activation	GO:0046649	508.313	741	123	31	17816
GO:BP	protein metabolic process	GO:0019538	60.0629	5897	135	91	17816
GO:BP	gland development	GO:0048732	847.336	448	62	19	17816
GO:BP	anatomical structure morphogenesis	GO:0009653	93.4963	2742	134	60	17816
GO:BP	T cell activation	GO:0042110	12325.2	465	132	26	17816
GO:BP	positive regulation of epithelial cell proliferation	GO:0050679	12530.5	207	111	18	17816
GO:BP	cellular response to growth factor stimulus	GO:0071363	15002.6	713	132	31	17816
GO:BP	developmental process involved in reproduction	GO:0003006	16311.9	692	118	29	17816
GO:BP	primary metabolic process	GO:0044238	16686.3	10583	135	122	17816
GO:BP	negative regulation of biosynthetic process	GO:0009890	16835.7	1647	134	46	17816
GO:BP	reactive oxygen species metabolic process	GO:0072593	17070.8	276	130	21	17816
GO:BP	positive regulation of apoptotic process	GO:0043065	17400.4	670	131	30	17816
GO:BP	regulation of cellular component organization	GO:0051128	20171	2463	133	56	17816
GO:BP	multi-organism process	GO:0051704	22429	3028	132	62	17816
GO:BP	organic cyclic compound biosynthetic process	GO:1901362	2349.41	4461	134	77	17816
GO:BP	positive regulation of cellular component organization	GO:0051130	2392.08	1202	132	39	17816
GO:BP	positive regulation of programmed cell death	GO:0043068	2392.64	678	131	30	17816
GO:BP	metabolic process	GO:0008152	2700.13	11637	135	127	17816
GO:BP	regulation of DNA metabolic process	GO:0051052	27387.5	347	107	21	17816
GO:BP	regulation of localization	GO:0032879	28981.1	2834	133	60	17816
GO:BP	cellular response to organonitrogen compound	GO:0071417	3061.87	587	130	28	17816
GO:BP	transcription by RNA polymerase II	GO:0006366	3825.4	2825	134	60	17816
GO:BP	RNA metabolic process	GO:0016070	3898.5	4717	134	79	17816
GO:BP	response to peptide hormone	GO:0043434	398.321	440	133	25	17816
GO:BP	regulation of cell-cell adhesion	GO:0022407	4361.64	399	133	24	17816
GO:BP	response to growth factor	GO:0070848	4491.65	742	132	31	17816
GO:BP	organonitrogen compound metabolic process	GO:1901564	4996.52	6839	135	97	17816
GO:BP	negative regulation of cellular biosynthetic process	GO:0031327	5241.66	1624	134	45	17816
GO:BP	cellular response to nitrogen compound	GO:1901699	568.085	653	130	29	17816
GO:BP	regulation of transcription by RNA polymerase II	GO:0006357	5717.29	2672	134	58	17816
GO:BP	cellular biosynthetic process	GO:0044249	5965.8	6157	134	91	17816
GO:BP	positive regulation of transferase activity	GO:0051347	6061.03	652	121	28	17816
GO:BP	response to oxidative stress	GO:0006979	6255.36	456	131	25	17816
GO:BP	negative regulation of macromolecule biosynthetic process	GO:0010558	7271.46	1566	134	44	17816
GO:BP	mitotic cell cycle process	GO:1903047	7794.67	871	124	32	17816
GO:BP	aging	GO:0007568	7964.94	327	119	21	17816
GO:BP	regulation of protein serine/threonine kinase activity	GO:0071900	9096.95	514	130	26	17816
GO:BP	cellular response to organic cyclic compound	GO:0071407	10903.3	553	133	27	17816
GO:BP	biosynthetic process	GO:0009058	114607	6341	134	92	17816
GO:BP	hematopoietic or lymphoid organ development	GO:0048534	119525	943	132	34	17816
GO:BP	apoptotic signaling pathway	GO:0097190	124126	608	77	22	17816
GO:BP	regulation of epithelial cell proliferation	GO:0050678	131241	380	132	23	17816
GO:BP	mitotic cell cycle	GO:0000278	134813	1015	124	34	17816
GO:BP	positive regulation of cell cycle process	GO:0090068	136404	295	119	20	17816
GO:BP	positive regulation of epithelial cell migration	GO:0010634	145348	169	132	17	17816
GO:BP	ERBB signaling pathway	GO:0038127	153144	143	131	16	17816
GO:BP	negative regulation of response to stimulus	GO:0048585	17070.3	1677	134	45	17816
GO:BP	leukocyte differentiation	GO:0002521	192867	522	132	26	17816
GO:BP	hemopoiesis	GO:0030097	216047	902	132	33	17816
GO:BP	mitotic recombination	GO:0006312	219615	25	105	9	17816
GO:BP	embryo development	GO:0009790	228380	1014	119	33	17816
GO:BP	cell development	GO:0048468	23615.5	2179	133	51	17816
GO:BP	positive regulation of mitotic cell cycle	GO:0045931	23792.5	162	119	16	17816
GO:BP	DNA repair	GO:0006281	24743.6	545	107	24	17816
GO:BP	cellular component organization	GO:0016043	254542	6414	134	92	17816
GO:BP	leukocyte activation	GO:0045321	255741	1292	132	39	17816
GO:BP	epithelial cell proliferation	GO:0050673	261449	436	132	24	17816
GO:BP	reproductive structure development	GO:0048608	286323	444	118	23	17816
GO:BP	regulation of T cell activation	GO:0050863	32919.8	315	132	21	17816
GO:BP	reproductive system development	GO:0061458	34645.7	448	118	23	17816
GO:BP	cellular response to peptide hormone stimulus	GO:0071375	37080.6	322	130	21	17816
GO:BP	response to steroid hormone	GO:0048545	375198	396	133	23	17816
GO:BP	response to toxic substance	GO:0009636	453810	537	133	26	17816
GO:BP	response to wounding	GO:0009611	46115	691	133	29	17816
GO:BP	organic substance biosynthetic process	GO:1901576	5909.2	6240	134	90	17816
GO:BP	epithelium development	GO:0060429	63326.8	1298	77	29	17816
GO:BP	regulation of epithelial cell migration	GO:0010632	6338.44	287	132	20	17816
GO:BP	regulation of response to stress	GO:0080134	63629.3	1530	133	42	17816
GO:BP	gene expression	GO:0010467	64395.6	5638	134	85	17816
GO:BP	organelle organization	GO:0006996	64524.3	3875	134	69	17816
GO:BP	nuclear division	GO:0000280	65880.8	427	127	23	17816
GO:BP	negative regulation of developmental process	GO:0051093	68554	1047	134	35	17816
GO:BP	blood vessel development	GO:0001568	72104.7	771	131	30	17816
GO:BP	animal organ morphogenesis	GO:0009887	9337.12	1058	134	35	17816
GO:BP	signal transduction by p53 class mediator	GO:0072331	1.11715e+06	267	81	16	17816
GO:BP	DNA recombination	GO:0006310	1.26206e+06	280	107	18	17816
GO:BP	cellular response to peptide	GO:1901653	1.39636e+06	387	130	22	17816
GO:BP	negative regulation of cellular macromolecule biosynthetic process	GO:2000113	1.46231e+06	1482	134	41	17816
GO:BP	cellular component organization or biogenesis	GO:0071840	1.48648e+06	6588	117	83	17816
GO:BP	cellular response to oxidative stress	GO:0034599	1.52105e+06	303	131	20	17816
GO:BP	cytokine-mediated signaling pathway	GO:0019221	1.68912e+06	790	132	30	17816
GO:BP	regulation of cell activation	GO:0050865	1.72308e+06	625	132	27	17816
GO:BP	response to reactive oxygen species	GO:0000302	187717	234	130	18	17816
GO:BP	blood vessel morphogenesis	GO:0048514	1.91102e+06	687	131	28	17816
GO:BP	growth	GO:0040007	1.93883e+06	1021	134	34	17816
GO:BP	positive regulation of protein kinase activity	GO:0045860	208196	532	131	25	17816
GO:BP	response to acid chemical	GO:0001101	2.13475e+06	352	130	21	17816
GO:BP	positive regulation of small molecule metabolic process	GO:0062013	2.14577e+06	138	133	15	17816
GO:BP	regulation of leukocyte cell-cell adhesion	GO:1903037	217713	304	133	20	17816
GO:BP	vasculature development	GO:0001944	2.22026e+06	805	131	30	17816
GO:BP	angiogenesis	GO:0001525	289223	591	131	26	17816
GO:BP	cardiovascular system development	GO:0072358	296175	814	131	30	17816
GO:BP	heart development	GO:0007507	3.19598e+06	584	133	26	17816
GO:BP	developmental growth	GO:0048589	324184	685	134	28	17816
GO:BP	positive regulation of T cell activation	GO:0050870	332871	204	132	17	17816
GO:BP	negative regulation of cell cycle	GO:0045786	351899	644	132	27	17816
GO:BP	regulation of lymphocyte activation	GO:0051249	3.66739e+06	492	132	24	17816
GO:BP	anatomical structure homeostasis	GO:0060249	37196.8	438	134	23	17816
GO:BP	cellular nitrogen compound biosynthetic process	GO:0044271	4.4991e+06	4998	134	78	17816
GO:BP	organelle fission	GO:0048285	473559	469	127	23	17816
GO:BP	response to cytokine	GO:0034097	50524.1	1207	132	36	17816
GO:BP	negative regulation of nucleic acid-templated transcription	GO:1903507	588816	1261	134	37	17816
GO:BP	positive regulation of cellular protein localization	GO:1903829	599086	326	131	20	17816
GO:BP	positive regulation of DNA-binding transcription factor activity	GO:0051091	6044.51	263	124	18	17816
GO:BP	negative regulation of RNA biosynthetic process	GO:1902679	617855	1263	134	37	17816
GO:BP	ameboidal-type cell migration	GO:0001667	677918	458	132	23	17816
GO:BP	response to alcohol	GO:0097305	716176	249	132	18	17816
GO:BP	negative regulation of transcription, DNA-templated	GO:0045892	85040.5	1208	134	36	17816
GO:BP	negative regulation of RNA metabolic process	GO:0051253	888738	1348	134	38	17816
GO:BP	regulation of reactive oxygen species metabolic process	GO:2000377	93569.3	187	130	16	17816
GO:BP	response to lipopolysaccharide	GO:0032496	1.01137e+07	338	130	20	17816
GO:BP	positive regulation of phosphatidylinositol 3-kinase signaling	GO:0014068	1.04178e+07	88	118	12	17816
GO:BP	positive regulation of leukocyte cell-cell adhesion	GO:1903039	1.06392e+07	219	132	17	17816
GO:BP	positive regulation of cell-cell adhesion	GO:0022409	1.15013e+07	256	132	18	17816
GO:BP	cellular response to cytokine stimulus	GO:0071345	1.44371e+07	1114	132	34	17816
GO:BP	leukocyte cell-cell adhesion	GO:0007159	1.66089e+06	339	133	20	17816
GO:BP	response to antibiotic	GO:0046677	1.68994e+07	342	132	20	17816
GO:BP	female sex differentiation	GO:0046660	200247	119	118	13	17816
GO:BP	response to molecule of bacterial origin	GO:0002237	2.14371e+07	352	130	20	17816
GO:BP	epithelial cell migration	GO:0010631	2.33021e+06	348	132	20	17816
GO:BP	regulation of immune system process	GO:0002682	2.60313e+06	1645	132	41	17816
GO:BP	epithelium migration	GO:0090132	2.72976e+07	351	132	20	17816
GO:BP	regulation of signal transduction by p53 class mediator	GO:1901796	2.93264e+07	180	81	13	17816
GO:BP	positive regulation of blood vessel endothelial cell migration	GO:0043536	3.09341e+07	80	107	11	17816
GO:BP	regulation of cellular process	GO:0050794	3.13743e+07	10981	134	119	17816
GO:BP	cell adhesion	GO:0007155	3.18812e+06	1417	133	38	17816
GO:BP	mammary gland epithelium development	GO:0061180	3.23938e+06	72	86	10	17816
GO:BP	negative regulation of cell communication	GO:0010648	3.24356e+06	1406	134	38	17816
GO:BP	meiotic cell cycle	GO:0051321	3.45815e+07	252	89	15	17816
GO:BP	negative regulation of signaling	GO:0023057	3.53745e+07	1410	134	38	17816
GO:BP	biological adhesion	GO:0022610	3.70578e+07	1424	133	38	17816
GO:BP	ERK1 and ERK2 cascade	GO:0070371	3.72326e+07	317	131	19	17816
GO:BP	tissue migration	GO:0090130	3.72889e+06	357	132	20	17816
GO:BP	response to external stimulus	GO:0009605	3.93561e+06	2842	133	55	17816
GO:BP	regulation of carbohydrate metabolic process	GO:0006109	4.09147e+06	201	133	16	17816
GO:BP	response to inorganic substance	GO:0010035	4.15308e+06	579	126	24	17816
GO:BP	positive regulation of cell activation	GO:0050867	4.162e+06	404	132	21	17816
GO:BP	regulation of phosphatidylinositol 3-kinase signaling	GO:0014066	4.21228e+06	126	118	13	17816
GO:BP	regulation of DNA-binding transcription factor activity	GO:0051090	4.44849e+06	433	124	21	17816
GO:BP	sex differentiation	GO:0007548	4.65647e+06	278	132	18	17816
GO:BP	female gonad development	GO:0008585	4.98697e+06	100	118	12	17816
GO:BP	regulation of hydrolase activity	GO:0051336	5.52204e+06	1272	74	26	17816
GO:BP	positive regulation of transport	GO:0051050	7.05998e+07	978	132	31	17816
GO:BP	positive regulation of growth	GO:0045927	7.48744e+06	275	119	17	17816
GO:BP	mammary gland development	GO:0030879	7.68918e+06	146	47	10	17816
GO:BP	negative regulation of signal transduction	GO:0009968	7.83174e+06	1303	134	36	17816
GO:BP	positive regulation of smooth muscle cell proliferation	GO:0048661	8.21694e+06	100	123	12	17816
GO:BP	epidermal growth factor receptor signaling pathway	GO:0007173	866793	120	131	13	17816
GO:BP	central nervous system development	GO:0007417	8.80596e+06	1003	130	31	17816
GO:BP	development of primary female sexual characteristics	GO:0046545	9.01337e+06	105	118	12	17816
GO:BP	regulation of cellular response to stress	GO:0080135	9.13533e+06	746	131	27	17816
GO:BP	nervous system development	GO:0007399	9.93001e+06	2384	132	49	17816
GO:BP	response to ionizing radiation	GO:0010212	9.97433e+06	149	132	14	17816
GO:BP	wound healing	GO:0042060	1.00826e+07	570	133	24	17816
GO:BP	regulation of binding	GO:0051098	1.05963e+06	375	133	20	17816
GO:BP	positive regulation of neuron death	GO:1901216	1.06507e+08	96	131	12	17816
GO:BP	regulation of small molecule metabolic process	GO:0062012	1.15886e+08	423	133	21	17816
GO:BP	regulation of carbohydrate biosynthetic process	GO:0043255	1.27654e+07	96	133	12	17816
GO:BP	regulation of leukocyte activation	GO:0002694	1.31991e+08	582	132	24	17816
GO:BP	regulation of chromosome organization	GO:0033044	1.61871e+08	342	132	19	17816
GO:BP	positive regulation of endothelial cell migration	GO:0010595	1.62015e+07	125	132	13	17816
GO:BP	positive regulation of lymphocyte activation	GO:0051251	1.79174e+07	344	132	19	17816
GO:BP	extrinsic apoptotic signaling pathway	GO:0097191	1.83726e+08	227	130	16	17816
GO:BP	regulation of endothelial cell migration	GO:0010594	1.90327e+07	224	132	16	17816
GO:BP	positive regulation of cell differentiation	GO:0045597	1.95556e+08	1001	134	31	17816
GO:BP	negative regulation of cell differentiation	GO:0045596	1.98515e+08	753	134	27	17816
GO:BP	regulation of phospholipase activity	GO:0010517	1.98784e+08	69	74	9	17816
GO:BP	gonad development	GO:0008406	2.03633e+08	225	132	16	17816
GO:BP	response to radiation	GO:0009314	2.12932e+08	450	116	20	17816
GO:BP	positive regulation of immune system process	GO:0002684	2.17579e+07	1177	123	32	17816
GO:BP	positive regulation of protein serine/threonine kinase activity	GO:0071902	2.24933e+08	335	77	15	17816
GO:BP	regulation of MAP kinase activity	GO:0043405	2.89422e+06	341	77	15	17816
GO:BP	cellular response to reactive oxygen species	GO:0034614	2.93097e+08	169	126	14	17816
GO:BP	cell-cell adhesion	GO:0098609	3.01422e+07	834	133	28	17816
GO:BP	development of primary sexual characteristics	GO:0045137	3.03312e+07	231	132	16	17816
GO:BP	negative regulation of multicellular organismal process	GO:0051241	3.15176e+08	1306	133	35	17816
GO:BP	chordate embryonic development	GO:0043009	3.48712e+07	620	119	23	17816
GO:BP	cell division	GO:0051301	3.64104e+08	605	122	23	17816
GO:BP	positive regulation of hydrolase activity	GO:0051345	3.64442e+07	756	74	20	17816
GO:BP	positive regulation of glucose metabolic process	GO:0010907	3.81288e+07	42	133	9	17816
GO:BP	negative regulation of gene expression	GO:0010629	3.90081e+08	2087	134	45	17816
GO:BP	morphogenesis of a branching epithelium	GO:0061138	3.92149e+07	183	119	14	17816
GO:BP	muscle cell proliferation	GO:0033002	4.26375e+07	240	130	16	17816
GO:BP	positive regulation of carbohydrate metabolic process	GO:0045913	4.53058e+08	82	133	11	17816
GO:BP	symbiont process	GO:0044403	6.56544e+07	886	121	27	17816
GO:BP	embryo development ending in birth or egg hatching	GO:0009792	6.59211e+07	640	119	23	17816
GO:BP	immune system process	GO:0002376	7.06425e+07	3177	132	56	17816
GO:BP	regulation of cellular protein localization	GO:1903827	7.17509e+07	529	118	21	17816
GO:BP	viral process	GO:0016032	7.3832e+07	823	121	26	17816
GO:BP	regulation of protein localization	GO:0032880	9.7779e+07	1016	132	30	17816
GO:BP	reciprocal meiotic recombination	GO:0007131	9.83948e+07	53	75	8	17816
GO:BP	neuron apoptotic process	GO:0051402	9.95293e+07	250	132	16	17816
GO:BP	positive regulation of vascular endothelial cell proliferation	GO:1905564	1.00632e+09	23	107	7	17816
GO:BP	morphogenesis of a branching structure	GO:0001763	1.05697e+09	197	119	14	17816
GO:BP	regulation of peptidyl-tyrosine phosphorylation	GO:0050730	1.05854e+09	253	131	16	17816
GO:BP	regulation of polysaccharide biosynthetic process	GO:0032885	1.12318e+09	37	111	8	17816
GO:BP	regulation of anatomical structure morphogenesis	GO:0022603	1.1445e+09	1161	132	32	17816
GO:BP	homologous recombination	GO:0035825	1.15121e+09	54	75	8	17816
GO:BP	cell-cell signaling	GO:0007267	1.26371e+08	1667	134	39	17816
GO:BP	positive regulation of endothelial cell proliferation	GO:0001938	1.3219e+08	112	107	11	17816
GO:BP	biological regulation	GO:0065007	1.32291e+09	12416	135	125	17816
GO:BP	cellular response to steroid hormone stimulus	GO:0071383	1.41603e+09	254	133	16	17816
GO:BP	regulation of ERK1 and ERK2 cascade	GO:0070372	1.43298e+09	300	131	17	17816
GO:BP	positive regulation of leukocyte activation	GO:0002696	1.55893e+08	390	132	19	17816
GO:BP	peptidyl-serine phosphorylation	GO:0018105	1.61518e+08	292	84	14	17816
GO:BP	positive regulation of MAP kinase activity	GO:0043406	1.6305e+09	261	77	13	17816
GO:BP	regulation of response to external stimulus	GO:0032101	1.64916e+09	1098	133	31	17816
GO:BP	response to X-ray	GO:0010165	1.67495e+09	33	132	8	17816
GO:BP	regulation of neuron apoptotic process	GO:0043523	1.69897e+09	220	132	15	17816
GO:BP	positive regulation of phospholipase activity	GO:0010518	1.87404e+08	58	74	8	17816
GO:BP	positive regulation of reactive oxygen species metabolic process	GO:2000379	2.03886e+09	96	130	11	17816
GO:BP	negative regulation of protein metabolic process	GO:0051248	2.07879e+08	1169	134	32	17816
GO:BP	cell cycle arrest	GO:0007050	2.08106e+09	244	121	15	17816
GO:BP	positive regulation of peptidyl-tyrosine phosphorylation	GO:0050731	2.09165e+09	188	131	14	17816
GO:BP	interspecies interaction between organisms	GO:0044419	2.10613e+09	933	121	27	17816
GO:BP	response to oxygen levels	GO:0070482	2.41289e+08	397	133	19	17816
GO:BP	regulation of blood vessel endothelial cell migration	GO:0043535	2.46533e+09	156	131	13	17816
GO:BP	regulation of nuclear division	GO:0051783	2.47902e+09	210	119	14	17816
GO:BP	regulation of DNA binding	GO:0051101	2.49631e+09	124	132	12	17816
GO:BP	regulation of developmental growth	GO:0048638	2.52851e+08	351	133	18	17816
GO:BP	double-strand break repair	GO:0006302	2.78922e+08	241	105	14	17816
GO:BP	regulation of biological process	GO:0050789	2.79314e+08	11737	135	121	17816
GO:BP	in utero embryonic development	GO:0001701	2.93238e+08	357	132	18	17816
GO:BP	endothelial cell migration	GO:0043542	2.95904e+08	269	132	16	17816
GO:BP	branching morphogenesis of an epithelial tube	GO:0048754	3.06269e+09	151	86	11	17816
GO:BP	cellular response to acid chemical	GO:0071229	3.18448e+09	214	119	14	17816
GO:BP	cellular response to drug	GO:0035690	3.23756e+08	377	126	18	17816
GO:BP	negative regulation of mitotic cell cycle	GO:0045930	3.28936e+09	338	77	14	17816
GO:BP	regulation of polysaccharide metabolic process	GO:0032881	3.34638e+08	42	111	8	17816
GO:BP	female gamete generation	GO:0007292	3.55641e+08	143	118	12	17816
GO:BP	mitotic cell cycle checkpoint	GO:0007093	3.61117e+08	170	124	13	17816
GO:BP	hyaluronan metabolic process	GO:0030212	3.80287e+08	37	77	7	17816
GO:BP	response to ketone	GO:1901654	3.90717e+09	205	126	14	17816
GO:BP	regulation of growth	GO:0040008	4.00304e+08	701	119	23	17816
GO:BP	peptidyl-serine modification	GO:0018209	4.38828e+09	315	84	14	17816
GO:BP	regulation of lipase activity	GO:0060191	4.57113e+09	97	74	9	17816
GO:BP	regulation of DNA replication	GO:0006275	4.75798e+09	113	64	9	17816
GO:BP	DNA replication	GO:0006260	5.28949e+08	282	131	16	17816
GO:BP	response to insulin	GO:0032868	5.68408e+08	279	133	16	17816
GO:BP	regulation of smooth muscle cell proliferation	GO:0048660	6.08984e+08	169	130	13	17816
GO:BP	T cell differentiation	GO:0030217	6.11316e+08	241	132	15	17816
GO:BP	regulation of mitotic nuclear division	GO:0007088	6.15067e+08	185	119	13	17816
GO:BP	response to corticosteroid	GO:0031960	6.55374e+08	170	130	13	17816
GO:BP	positive regulation of developmental growth	GO:0048639	6.57616e+08	186	119	13	17816
GO:BP	negative regulation of cell population proliferation	GO:0008285	6.70367e+08	766	132	25	17816
GO:BP	peptidyl-tyrosine autophosphorylation	GO:0038083	6.71915e+08	37	44	6	17816
GO:BP	response to estradiol	GO:0032355	6.72129e+08	137	130	12	17816
GO:BP	neurogenesis	GO:0022008	6.81956e+08	1631	132	37	17816
GO:BP	smooth muscle cell proliferation	GO:0048659	7.04956e+08	171	130	13	17816
GO:BP	meiosis I cell cycle process	GO:0061982	7.55926e+08	119	89	10	17816
GO:BP	chemical homeostasis	GO:0048878	7.87077e+08	1189	131	31	17816
GO:BP	cell cycle checkpoint	GO:0000075	8.00016e+07	220	124	14	17816
GO:BP	cellular response to external stimulus	GO:0071496	8.04764e+08	338	130	17	17816
GO:BP	intrinsic apoptotic signaling pathway	GO:0097193	8.2127e+08	295	63	12	17816
GO:BP	regulation of transport	GO:0051049	9.2339e+08	1881	133	40	17816
GO:BP	positive regulation of chromosome organization	GO:2001252	9.86322e+08	173	132	13	17816
GO:BP	positive regulation of lipase activity	GO:0060193	9.96484e+08	71	74	8	17816
GO:BP	regulation of phospholipase C activity	GO:1900274	0.0000010396553926111715	44	74	7	17816
GO:BP	regulation of cell cycle phase transition	GO:1901987	0.0000010912585049876407	478	108	18	17816
GO:BP	mammary gland lobule development	GO:0061377	0.0000011211977989235721	20	39	5	17816
GO:BP	mammary gland alveolus development	GO:0060749	0.0000011211977989235721	20	39	5	17816
GO:BP	regulation of cellular carbohydrate metabolic process	GO:0010675	0.0000011287025829091892	140	133	12	17816
GO:BP	positive regulation of nuclear division	GO:0051785	0.0000011574063404254687	67	119	9	17816
GO:BP	head development	GO:0060322	0.0000011855926356090334	791	112	23	17816
GO:BP	homeostasis of number of cells	GO:0048872	0.0000012015756038017823	253	132	15	17816
GO:BP	positive regulation of ERK1 and ERK2 cascade	GO:0070374	0.0000012348228308402777	215	131	14	17816
GO:BP	leukocyte migration	GO:0050900	0.000001290900222565872	495	132	20	17816
GO:BP	activation of protein kinase activity	GO:0032147	0.0000012934303706782233	334	118	16	17816
GO:BP	cellular response to insulin stimulus	GO:0032869	0.0000014192424026738892	219	130	14	17816
GO:BP	positive regulation of DNA binding	GO:0043388	0.0000014302000468533118	62	132	9	17816
GO:BP	blood vessel endothelial cell migration	GO:0043534	0.0000014646944781099135	180	131	13	17816
GO:BP	reactive oxygen species biosynthetic process	GO:1903409	0.000001479047979718275	116	129	11	17816
GO:BP	positive regulation of vascular smooth muscle cell proliferation	GO:1904707	0.000001519368631183815	47	119	8	17816
GO:BP	mitotic DNA integrity checkpoint	GO:0044774	0.000001539693103897276	108	76	9	17816
GO:BP	positive regulation of cellular carbohydrate metabolic process	GO:0010676	0.0000017736872870817618	63	133	9	17816
GO:BP	regulation of glucose metabolic process	GO:0010906	0.0000018697722179457633	115	133	11	17816
GO:BP	cellular response to environmental stimulus	GO:0104004	0.0000019307156416379665	332	89	14	17816
GO:BP	cellular response to abiotic stimulus	GO:0071214	0.0000019307156416379665	332	89	14	17816
GO:BP	meiotic cell cycle process	GO:1903046	0.0000019355481457658364	190	127	13	17816
GO:BP	positive regulation of establishment of protein localization	GO:1904951	0.0000020122099577250983	454	132	19	17816
GO:BP	generation of neurons	GO:0048699	0.000002031472939473005	1534	132	35	17816
GO:BP	inflammatory response	GO:0006954	0.000002118799193613679	740	133	24	17816
GO:BP	meiosis I	GO:0007127	0.000002215719194118963	114	75	9	17816
GO:BP	lymphocyte differentiation	GO:0030098	0.0000022637968621278085	356	132	17	17816
GO:BP	ERBB2 signaling pathway	GO:0038128	0.000002337377419114625	32	116	7	17816
GO:BP	regulation of lipid metabolic process	GO:0019216	0.000002425255422076522	404	133	18	17816
GO:BP	negative regulation of cell cycle process	GO:0010948	0.000002482322813546709	361	131	17	17816
GO:BP	regulation of mitotic cell cycle phase transition	GO:1901990	0.000002511748644074635	442	108	17	17816
GO:BP	DNA integrity checkpoint	GO:0031570	0.0000026701279595931305	159	76	10	17816
GO:BP	activation of protein kinase B activity	GO:0032148	0.000002710117421545122	34	111	7	17816
GO:BP	gland morphogenesis	GO:0022612	0.000003001102184418132	122	131	11	17816
GO:BP	regulation of cellular localization	GO:0060341	0.000003045051685114286	898	131	26	17816
GO:BP	urogenital system development	GO:0001655	0.000003071601888461327	337	62	12	17816
GO:BP	cellular response to epidermal growth factor stimulus	GO:0071364	0.0000030797023064682174	47	130	8	17816
GO:BP	regulation of extrinsic apoptotic signaling pathway	GO:2001236	0.0000032534305131807696	157	130	12	17816
GO:BP	regulation of endothelial cell proliferation	GO:0001936	0.000003921627378438542	176	118	12	17816
GO:BP	regulation of cell development	GO:0060284	0.000003990177903204084	963	133	27	17816
GO:BP	protein localization to chromosome	GO:0034502	0.000004253347285667679	85	108	9	17816
GO:BP	double-strand break repair via nonhomologous end joining	GO:0006303	0.000004520857748708562	88	105	9	17816
GO:BP	positive regulation of mitotic nuclear division	GO:0045840	0.000004835631628231025	54	119	8	17816
GO:BP	positive regulation of angiogenesis	GO:0045766	0.000004990062538772339	201	84	11	17816
GO:BP	response to extracellular stimulus	GO:0009991	0.0000051194603257462486	532	133	20	17816
GO:BP	response to decreased oxygen levels	GO:0036293	0.000005157845880266529	373	133	17	17816
GO:BP	epithelial cell differentiation	GO:0030855	0.000005387067181464555	776	103	21	17816
GO:BP	meiotic nuclear division	GO:0140013	0.00000561544397527564	174	75	10	17816
GO:BP	regulation of angiogenesis	GO:0045765	0.000006062732008795095	383	131	17	17816
GO:BP	response to epidermal growth factor	GO:0070849	0.00000608591003962358	51	130	8	17816
GO:BP	telomere maintenance	GO:0000723	0.0000061165814559570864	163	105	11	17816
GO:BP	double-strand break repair via homologous recombination	GO:0000724	0.00000621803554285685	128	75	9	17816
GO:BP	DNA conformation change	GO:0071103	0.000006527057257140854	301	107	14	17816
GO:BP	recombinational repair	GO:0000725	0.000006662048349431505	129	75	9	17816
GO:BP	multi-organism reproductive process	GO:0044703	0.000006696507670323912	1034	119	26	17816
GO:BP	regulation of cardiac muscle tissue development	GO:0055024	0.00000719523191042156	100	133	10	17816
GO:BP	maintenance of location	GO:0051235	0.000007390970332690591	333	133	16	17816
GO:BP	anatomical structure maturation	GO:0071695	0.0000078528677257	167	132	12	17816
GO:BP	cellular response to lipopolysaccharide	GO:0071222	0.000008269192236790976	209	130	13	17816
GO:BP	negative regulation of cell adhesion	GO:0007162	0.000008455449563465164	285	79	12	17816
GO:BP	non-recombinational repair	GO:0000726	0.000009867491826784825	96	105	9	17816
GO:BP	insulin receptor signaling pathway	GO:0008286	0.00000997477699252583	142	126	11	17816
GO:BP	response to ethanol	GO:0045471	0.000010347897874554603	136	132	11	17816
GO:BP	leukocyte proliferation	GO:0070661	0.00001045848396000992	301	130	15	17816
GO:BP	endothelial cell proliferation	GO:0001935	0.000010536366629859463	192	118	12	17816
GO:BP	glial cell differentiation	GO:0010001	0.000011003825789726523	214	130	13	17816
GO:BP	response to nutrient levels	GO:0031667	0.000011176164568170803	500	133	19	17816
GO:BP	stem cell proliferation	GO:0072089	0.000012058018797877933	120	86	9	17816
GO:BP	cellular response to molecule of bacterial origin	GO:0071219	0.000012309836949758158	216	130	13	17816
GO:BP	positive regulation of muscle organ development	GO:0048636	0.000012419892682659783	87	119	9	17816
GO:BP	positive regulation of striated muscle tissue development	GO:0045844	0.000012419892682659783	87	119	9	17816
GO:BP	rhythmic process	GO:0048511	0.000012538613179704924	298	133	15	17816
GO:BP	negative regulation of molecular function	GO:0044092	0.00001309279837425526	1154	134	29	17816
GO:BP	brain development	GO:0007420	0.000013109239314624012	746	112	21	17816
GO:BP	positive regulation of cardiac muscle tissue development	GO:0055025	0.000013164736986186296	61	119	8	17816
GO:BP	regulation of establishment of protein localization	GO:0070201	0.000013543539993069943	754	132	23	17816
GO:BP	telomere organization	GO:0032200	0.000013706325912023142	176	105	11	17816
GO:BP	positive regulation of muscle tissue development	GO:1901863	0.000013757947339287427	88	119	9	17816
GO:BP	T cell proliferation	GO:0042098	0.000014196289349903288	189	123	12	17816
GO:BP	ovarian follicle development	GO:0001541	0.000014862444951339192	58	46	6	17816
GO:BP	lymphocyte proliferation	GO:0046651	0.000014866537164184598	278	123	14	17816
GO:BP	somatic diversification of immune receptors	GO:0002200	0.000015415718771183178	69	107	8	17816
GO:BP	mononuclear cell proliferation	GO:0032943	0.000016286752260203192	280	123	14	17816
GO:BP	histone modification	GO:0016570	0.000016437635697962276	460	132	18	17816
GO:BP	regulation of apoptotic signaling pathway	GO:2001233	0.00001675145262239446	410	131	17	17816
GO:BP	ureteric bud development	GO:0001657	0.0000167697107760969	98	49	7	17816
GO:BP	mesonephric epithelium development	GO:0072163	0.00001800837319143936	99	49	7	17816
GO:BP	mesonephric tubule development	GO:0072164	0.00001800837319143936	99	49	7	17816
GO:BP	mitotic DNA damage checkpoint	GO:0044773	0.000018124143239289717	99	76	8	17816
GO:BP	regulation of vascular endothelial cell proliferation	GO:1905562	0.00001961941705576299	46	107	7	17816
GO:BP	vascular endothelial cell proliferation	GO:0101023	0.00001961941705576299	46	107	7	17816
GO:BP	regulation of vascular smooth muscle cell proliferation	GO:1904705	0.000019787567997428312	84	130	9	17816
GO:BP	vascular smooth muscle cell proliferation	GO:1990874	0.000019787567997428312	84	130	9	17816
GO:BP	negative regulation of cellular protein metabolic process	GO:0032269	0.000019821299919681906	1102	134	28	17816
GO:BP	cellular response to fibroblast growth factor stimulus	GO:0044344	0.000020323965480713503	145	132	11	17816
GO:BP	positive regulation of vasculature development	GO:1904018	0.00002040764967045793	230	84	11	17816
GO:BP	chromosome segregation	GO:0007059	0.00002054780162205203	314	131	15	17816
GO:BP	regulation of cell cycle G1/S phase transition	GO:1902806	0.00002117938453389604	197	76	10	17816
GO:BP	positive regulation of binding	GO:0051099	0.000022084727245996267	183	132	12	17816
GO:BP	negative regulation of phosphorylation	GO:0042326	0.000023152862538041606	463	134	18	17816
GO:BP	positive regulation of protein transport	GO:0051222	0.000023337078243399844	416	132	17	17816
GO:BP	DNA damage checkpoint	GO:0000077	0.000023722967230385727	147	76	9	17816
GO:BP	mesonephros development	GO:0001823	0.0000237702440686818	103	49	7	17816
GO:BP	positive regulation of neuron apoptotic process	GO:0043525	0.000024589258583931826	60	131	8	17816
GO:BP	fibroblast growth factor receptor signaling pathway	GO:0008543	0.000026211897242318292	115	132	10	17816
GO:BP	extrinsic apoptotic signaling pathway in absence of ligand	GO:0097192	0.000027111834467338262	73	70	7	17816
GO:BP	signal transduction in absence of ligand	GO:0038034	0.000027111834467338262	73	70	7	17816
GO:BP	regulation of signaling receptor activity	GO:0010469	0.000027417112474398178	597	131	20	17816
GO:BP	regulation of vasculature development	GO:1901342	0.000027508859614425047	424	131	17	17816
GO:BP	cellular component assembly	GO:0022607	0.000027848436653805024	3030	119	46	17816
GO:BP	response to glucocorticoid	GO:0051384	0.000028355769771513305	152	130	11	17816
GO:BP	positive regulation of response to external stimulus	GO:0032103	0.000028941766324878008	640	123	20	17816
GO:BP	fat cell differentiation	GO:0045444	0.000030641914596855736	226	134	13	17816
GO:BP	regulation of extrinsic apoptotic signaling pathway in absence of ligand	GO:2001239	0.00003155806387070809	47	112	7	17816
GO:BP	covalent chromatin modification	GO:0016569	0.000031698127998275154	480	132	18	17816
GO:BP	response to fibroblast growth factor	GO:0071774	0.000033280822287457404	152	132	11	17816
GO:BP	regulation of inflammatory response	GO:0050727	0.00003540504849615317	372	133	16	17816
GO:BP	positive regulation of phospholipase C activity	GO:0010863	0.000037425862361666534	42	74	6	17816
GO:BP	response to bacterium	GO:0009617	0.00004076271298576732	705	47	13	17816
GO:BP	regulation of striated muscle tissue development	GO:0016202	0.00004126999954870645	154	133	11	17816
GO:BP	regulation of stress-activated MAPK cascade	GO:0032872	0.000041287547594211965	239	130	13	17816
GO:BP	cellular response to biotic stimulus	GO:0071216	0.000041287547594211965	239	130	13	17816
GO:BP	multicellular organismal homeostasis	GO:0048871	0.000042944468247140823	482	134	18	17816
GO:BP	mesenchyme development	GO:0060485	0.00004317684408998821	277	134	14	17816
GO:BP	regulation of telomere maintenance	GO:0032204	0.000043606266809412	80	105	8	17816
GO:BP	multicellular organism growth	GO:0035264	0.00004462996050592944	154	134	11	17816
GO:BP	chromatin organization	GO:0006325	0.00004470559144648228	804	132	23	17816
GO:BP	intracellular receptor signaling pathway	GO:0030522	0.00004489733495188408	280	133	14	17816
GO:BP	cell cycle phase transition	GO:0044770	0.00004528278345011179	624	117	19	17816
GO:BP	regulation of cyclin-dependent protein serine/threonine kinase activity	GO:0000079	0.00004537372775932975	99	121	9	17816
GO:BP	regulation of stress-activated protein kinase signaling cascade	GO:0070302	0.00004557729289521274	241	130	13	17816
GO:BP	response to mechanical stimulus	GO:0009612	0.00004570620379458286	217	119	12	17816
GO:BP	cardiac muscle tissue development	GO:0048738	0.00004682854529084607	236	133	13	17816
GO:BP	regulation of immune response	GO:0050776	0.000047848377218130104	1098	123	26	17816
GO:BP	DNA geometric change	GO:0032392	0.00004814985942363966	95	127	9	17816
GO:BP	stress-activated MAPK cascade	GO:0051403	0.00004980910133334727	289	130	14	17816
GO:BP	regulation of muscle tissue development	GO:1901861	0.00005043043968357489	157	133	11	17816
GO:BP	regulation of ERBB signaling pathway	GO:1901184	0.000052311359250540355	93	131	9	17816
GO:BP	regulation of protein complex assembly	GO:0043254	0.000052476756983702606	441	116	16	17816
GO:BP	developmental maturation	GO:0021700	0.00005317510498652199	286	132	14	17816
GO:BP	regulation of muscle organ development	GO:0048634	0.00005386347896243216	158	133	11	17816
GO:BP	regulation of lipid localization	GO:1905952	0.00005386347896243216	158	133	11	17816
GO:BP	polysaccharide biosynthetic process	GO:0000271	0.000055226171792608496	78	111	8	17816
GO:BP	female pregnancy	GO:0007565	0.000059586579134592945	203	82	10	17816
GO:BP	regulation of oxidoreductase activity	GO:0051341	0.000060516166332165084	104	119	9	17816
GO:BP	regulation of DNA-dependent DNA replication	GO:0090329	0.00006125956099057176	55	61	6	17816
GO:BP	regulation of mitotic recombination	GO:0000019	0.00006208320445109768	7	100	4	17816
GO:BP	proteolysis	GO:0006508	0.00006362740851419687	1794	135	36	17816
GO:BP	epithelial tube morphogenesis	GO:0060562	0.00006404532658973902	325	40	9	17816
GO:BP	regulation of cyclin-dependent protein kinase activity	GO:1904029	0.00006430874446623277	103	121	9	17816
GO:BP	kidney development	GO:0001822	0.00006549813802998768	282	77	11	17816
GO:BP	regulation of morphogenesis of a branching structure	GO:0060688	0.00006596510404590973	56	30	5	17816
GO:BP	negative regulation of mitotic cell cycle phase transition	GO:1901991	0.00006980879096774794	249	108	12	17816
GO:BP	negative regulation of protein modification process	GO:0031400	0.00007016275931838682	617	134	20	17816
GO:BP	negative regulation of transport	GO:0051051	0.00007036580916064975	518	129	18	17816
GO:BP	response to other organism	GO:0051707	0.000070919623411721	1507	132	32	17816
GO:BP	response to external biotic stimulus	GO:0043207	0.00007316159842122962	1509	132	32	17816
GO:BP	protein localization to organelle	GO:0033365	0.00007388470080370563	931	118	23	17816
GO:BP	response to metal ion	GO:0010038	0.0000772913368675005	376	47	10	17816
GO:BP	neuron differentiation	GO:0030182	0.0000812552982816416	1375	123	29	17816
GO:BP	regulation of multi-organism process	GO:0043900	0.00008203212812620088	764	121	21	17816
GO:BP	mitotic cell cycle phase transition	GO:0044772	0.00008506769561277855	581	117	18	17816
GO:BP	organ growth	GO:0035265	0.00008514965119414853	205	133	12	17816
GO:BP	intracellular steroid hormone receptor signaling pathway	GO:0030518	0.0000865097712281231	133	97	9	17816
GO:BP	chemotaxis	GO:0006935	0.00008685457462685148	635	132	20	17816
GO:BP	myeloid leukocyte differentiation	GO:0002573	0.00008710548441775466	207	132	12	17816
GO:BP	ossification	GO:0001503	0.00009081207433825896	395	134	16	17816
GO:BP	cellular process involved in reproduction in multicellular organism	GO:0022412	0.00009112653526069396	357	111	14	17816
GO:BP	catabolic process	GO:0009056	0.00009190113368518582	2633	135	45	17816
GO:BP	taxis	GO:0042330	0.00009382979280604499	638	132	20	17816
GO:BP	neurotransmitter biosynthetic process	GO:0042136	0.0000945822795133258	101	129	9	17816
GO:BP	positive regulation of glycogen biosynthetic process	GO:0045725	0.00009611522097769061	17	111	5	17816
GO:BP	striated muscle tissue development	GO:0014706	0.0000970871966297104	400	133	16	17816
GO:BP	response to biotic stimulus	GO:0009607	0.00010263721297703389	1531	132	32	17816
GO:BP	regulation of glucose transmembrane transport	GO:0010827	0.00010554335605220827	79	119	8	17816
GO:BP	nitric oxide biosynthetic process	GO:0006809	0.00010577255788359567	73	129	8	17816
GO:BP	regulation of fat cell differentiation	GO:0045598	0.00010592076781410592	131	134	10	17816
GO:BP	morphogenesis of an epithelium	GO:0002009	0.00010671678024479476	540	44	11	17816
GO:BP	regulation of protein transport	GO:0051223	0.00010722702737950483	708	132	21	17816
GO:BP	positive regulation of proteolysis	GO:0045862	0.00010852347888529765	356	131	15	17816
GO:BP	mitotic nuclear division	GO:0140014	0.00010855346213845225	284	119	13	17816
GO:BP	tissue morphogenesis	GO:0048729	0.00010918444119875475	677	44	12	17816
GO:BP	regulation of catabolic process	GO:0009894	0.0001092774905491822	979	133	25	17816
GO:BP	mismatch repair	GO:0006298	0.00011037968639327408	35	107	6	17816
GO:BP	cellular response to mechanical stimulus	GO:0071260	0.00011089396327006865	79	79	7	17816
GO:BP	localization	GO:0051179	0.00011264982801002837	6751	133	81	17816
GO:BP	cellular response to ionizing radiation	GO:0071479	0.00011337527229988164	72	132	8	17816
GO:BP	renal system development	GO:0072001	0.00011500176541640756	298	77	11	17816
GO:BP	carbohydrate biosynthetic process	GO:0016051	0.00012325034702296395	212	133	12	17816
GO:BP	regulation of G1/S transition of mitotic cell cycle	GO:2000045	0.0001248884570102093	178	76	9	17816
GO:BP	alpha-beta T cell differentiation	GO:0046632	0.00012585995312738046	102	132	9	17816
GO:BP	organic substance catabolic process	GO:1901575	0.00012606870085383215	2196	135	40	17816
GO:BP	regulation of response to DNA damage stimulus	GO:2001020	0.0001262267187733866	214	107	11	17816
GO:BP	nuclear chromosome segregation	GO:0098813	0.00012774877761655384	261	131	13	17816
GO:BP	positive regulation of glycogen metabolic process	GO:0070875	0.00013242334749851022	18	111	5	17816
GO:BP	immune response-regulating signaling pathway	GO:0002764	0.00013265565730945513	674	116	19	17816
GO:BP	alpha-beta T cell activation	GO:0046631	0.0001405437388060633	137	132	10	17816
GO:BP	ephrin receptor signaling pathway	GO:0048013	0.0001409511644303685	87	112	8	17816
GO:BP	negative regulation of extrinsic apoptotic signaling pathway	GO:2001237	0.00014202202761516133	105	130	9	17816
GO:BP	positive regulation of cellular component biogenesis	GO:0044089	0.00014351126013145056	525	119	17	17816
GO:BP	positive regulation of peptidyl-serine phosphorylation	GO:0033138	0.00014427978042750092	106	129	9	17816
GO:BP	regulation of defense response	GO:0031347	0.00014842867838917349	783	133	22	17816
GO:BP	somatic diversification of immune receptors via germline recombination within a single locus	GO:0002562	0.0001485413269923874	61	107	7	17816
GO:BP	somatic cell DNA recombination	GO:0016444	0.0001485413269923874	61	107	7	17816
GO:BP	negative regulation of telomere capping	GO:1904354	0.00015057873840305998	8	105	4	17816
GO:BP	negative regulation of cell cycle phase transition	GO:1901988	0.000156378390175522	268	108	12	17816
GO:BP	stress-activated protein kinase signaling cascade	GO:0031098	0.000157531773958959	317	130	14	17816
GO:BP	multi-multicellular organism process	GO:0044706	0.00015897411155106376	243	119	12	17816
GO:BP	myeloid cell differentiation	GO:0030099	0.00015971998660863334	418	132	16	17816
GO:BP	cell fate commitment	GO:0045165	0.0001598256768753185	264	132	13	17816
GO:BP	T cell costimulation	GO:0031295	0.00016056477152919755	57	116	7	17816
GO:BP	nitric oxide metabolic process	GO:0046209	0.00016161796806036445	77	129	8	17816
GO:BP	DNA double-strand break processing	GO:0000729	0.00016307668879448134	25	81	5	17816
GO:BP	response to UV	GO:0009411	0.0001655094066048532	139	100	9	17816
GO:BP	response to hypoxia	GO:0001666	0.0001655280081108721	362	133	15	17816
GO:BP	muscle tissue development	GO:0060537	0.00016643334913688548	416	133	16	17816
GO:BP	oogenesis	GO:0048477	0.00017164033605784063	90	111	8	17816
GO:BP	positive regulation of protein localization to membrane	GO:1905477	0.0001773402094599593	125	112	9	17816
GO:BP	interstrand cross-link repair	GO:0036297	0.00017877467937996234	53	127	7	17816
GO:BP	lymphocyte costimulation	GO:0031294	0.0001816270125318078	58	116	7	17816
GO:BP	regulation of leukocyte proliferation	GO:0070663	0.00018352082047972757	225	130	12	17816
GO:BP	signal transduction in response to DNA damage	GO:0042770	0.0001847594365806704	133	76	8	17816
GO:BP	DNA-templated transcription, initiation	GO:0006352	0.0001996672654323261	265	134	13	17816
GO:BP	kidney epithelium development	GO:0072073	0.00020956676485923105	141	49	7	17816
GO:BP	reactive nitrogen species metabolic process	GO:2001057	0.0002186428983522591	80	129	8	17816
GO:BP	regulation of peptide transport	GO:0090087	0.00022081421636213755	739	132	21	17816
GO:BP	cell aging	GO:0007569	0.0002216421162034495	116	89	8	17816
GO:BP	protein-containing complex subunit organization	GO:0043933	0.00022199368585958142	2212	107	34	17816
GO:BP	glial cell development	GO:0021782	0.0002301946160810659	111	130	9	17816
GO:BP	tissue homeostasis	GO:0001894	0.00024452897645259135	224	134	12	17816
GO:BP	negative regulation of cellular component organization	GO:0051129	0.0002447594548766147	714	114	19	17816
GO:BP	negative regulation of protein phosphorylation	GO:0001933	0.00024770085198815906	425	134	16	17816
GO:BP	response to mineralocorticoid	GO:0051385	0.0002487360410150291	36	119	6	17816
GO:BP	positive regulation of cell division	GO:0051781	0.0002505689242559614	86	122	8	17816
GO:BP	muscle structure development	GO:0061061	0.0002602045702774242	674	133	20	17816
GO:BP	regulation of protein autophosphorylation	GO:0031952	0.0002622080370179387	47	91	6	17816
GO:BP	cellular component biogenesis	GO:0044085	0.0002660085034063407	3257	119	46	17816
GO:BP	regulation of leukocyte differentiation	GO:1902105	0.0002677844446610323	276	132	13	17816
GO:BP	neuron development	GO:0048666	0.0002816727500185323	1118	123	25	17816
GO:BP	embryonic organ development	GO:0048568	0.00028375596887075013	436	132	16	17816
GO:BP	regulation of anatomical structure size	GO:0090066	0.00030674375204595356	509	129	17	17816
GO:BP	DNA duplex unwinding	GO:0032508	0.000312086796778368	85	127	8	17816
GO:BP	intracellular estrogen receptor signaling pathway	GO:0030520	0.00031561611397473884	61	72	6	17816
GO:BP	positive regulation of organ growth	GO:0046622	0.0003465081553801051	62	119	7	17816
GO:BP	regulation of organ growth	GO:0046620	0.00035264629160301487	114	133	9	17816
GO:BP	positive regulation of cell growth	GO:0030307	0.000359269520592838	168	119	10	17816
GO:BP	positive regulation of protein autophosphorylation	GO:0031954	0.0003615871766680835	26	91	5	17816
GO:BP	regulation of monooxygenase activity	GO:0032768	0.00036588378120761634	63	118	7	17816
GO:BP	positive regulation of telomere maintenance	GO:0032206	0.00037881663623601784	51	89	6	17816
GO:BP	response to gamma radiation	GO:0010332	0.0003901482675752907	57	132	7	17816
GO:BP	digestive system development	GO:0055123	0.0004212106241101548	146	77	8	17816
GO:BP	regulation of cellular component biogenesis	GO:0044087	0.0004246069508746091	936	119	22	17816
GO:BP	regulation of cell division	GO:0051302	0.00042965887795876935	167	122	10	17816
GO:BP	neuron projection development	GO:0031175	0.00043061914473316353	985	132	24	17816
GO:BP	regulation of epidermal growth factor receptor signaling pathway	GO:0042058	0.0004346143716582435	86	131	8	17816
GO:BP	gliogenesis	GO:0042063	0.00044537410309753063	293	130	13	17816
GO:BP	regulation of reactive oxygen species biosynthetic process	GO:1903426	0.00044998270900930177	95	119	8	17816
GO:BP	positive regulation of secretion by cell	GO:1903532	0.0004619852576134401	395	132	15	17816
GO:BP	negative regulation of chromosome organization	GO:2001251	0.00046343852238156535	145	108	9	17816
GO:BP	meiotic chromosome segregation	GO:0045132	0.0004870790614611778	91	52	6	17816
GO:BP	regeneration	GO:0031099	0.00048769297674076137	206	77	9	17816
GO:BP	regulation of fibroblast proliferation	GO:0048145	0.0004902567735897601	88	130	8	17816
GO:BP	positive regulation of cytokine production	GO:0001819	0.0005047490879501708	455	132	16	17816
GO:BP	histone acetylation	GO:0016573	0.0005062502940094487	157	132	10	17816
GO:BP	regulation of lymphocyte proliferation	GO:0050670	0.0005065732427006202	213	123	11	17816
GO:BP	regulation of mononuclear cell proliferation	GO:0032944	0.0005309392665849376	214	123	11	17816
GO:BP	chromosome separation	GO:0051304	0.0005318279730447448	91	127	8	17816
GO:BP	fibroblast proliferation	GO:0048144	0.0005354046601447519	89	130	8	17816
GO:BP	positive regulation of pri-miRNA transcription by RNA polymerase II	GO:1902895	0.0005429961949433373	31	82	5	17816
GO:BP	skeletal system development	GO:0001501	0.0005638791999982238	523	131	17	17816
GO:BP	positive regulation of chemotaxis	GO:0050921	0.0005946612551138257	131	123	9	17816
GO:BP	hyaluronan biosynthetic process	GO:0030213	0.0006007264547633851	14	77	4	17816
GO:BP	positive regulation of histone modification	GO:0031058	0.0006021197616072639	89	132	8	17816
GO:BP	regulation of protein localization to membrane	GO:1905475	0.0006068900704532545	189	112	10	17816
GO:BP	internal peptidyl-lysine acetylation	GO:0018393	0.0006397394776026014	161	132	10	17816
GO:BP	protein acetylation	GO:0006473	0.0006412278867757333	203	132	11	17816
GO:BP	response to UV-A	GO:0070141	0.000658145071814317	6	47	3	17816
GO:BP	regulation of cysteine-type endopeptidase activity	GO:2000116	0.0006826708525157154	235	115	11	17816
GO:BP	protein-containing complex assembly	GO:0065003	0.0006868447938870585	1897	117	32	17816
GO:BP	DNA damage response, signal transduction by p53 class mediator	GO:0030330	0.0006914392545894505	107	76	7	17816
GO:BP	negative regulation of phosphate metabolic process	GO:0045936	0.0007021473226372763	581	134	18	17816
GO:BP	secretion	GO:0046903	0.000709648567241138	1666	132	32	17816
GO:BP	transcription initiation from RNA polymerase II promoter	GO:0006367	0.0007106683868961333	202	134	11	17816
GO:BP	mitotic G2 DNA damage checkpoint	GO:0007095	0.0007157767557502748	21	52	4	17816
GO:BP	negative regulation of phosphorus metabolic process	GO:0010563	0.0007200001895787152	582	134	18	17816
GO:BP	macromolecule localization	GO:0033036	0.0007231905037384966	3174	133	48	17816
GO:BP	regulation of G2/M transition of mitotic cell cycle	GO:0010389	0.0007459223741745098	200	61	8	17816
GO:BP	eye development	GO:0001654	0.0007679956121818697	360	77	11	17816
GO:BP	regulation of chemotaxis	GO:0050920	0.0007710009442897204	210	130	11	17816
GO:BP	post-embryonic development	GO:0009791	0.0007789596495715979	92	132	8	17816
GO:BP	stem cell differentiation	GO:0048863	0.0007908358637595627	256	66	9	17816
GO:BP	exocrine system development	GO:0035272	0.0008015766737163326	50	103	6	17816
GO:BP	regulation of animal organ morphogenesis	GO:2000027	0.000838395871696429	255	132	12	17816
GO:BP	glucose metabolic process	GO:0006006	0.0008410518023321623	207	133	11	17816
GO:BP	cell cycle G1/S phase transition	GO:0044843	0.0008478083828691429	292	76	10	17816
GO:BP	internal protein amino acid acetylation	GO:0006475	0.0008493226410444329	166	132	10	17816
GO:BP	organonitrogen compound catabolic process	GO:1901565	0.0008505793927437567	1308	135	28	17816
GO:BP	visual system development	GO:0150063	0.0008568878514492159	364	77	11	17816
GO:BP	regulation of cell cycle arrest	GO:0071156	0.0008589159607673392	109	77	7	17816
GO:BP	connective tissue development	GO:0061448	0.0008790685615388449	273	124	12	17816
GO:BP	Fc receptor signaling pathway	GO:0038093	0.0008818784362199305	239	116	11	17816
GO:BP	tissue remodeling	GO:0048771	0.0008827253728938858	179	123	10	17816
GO:BP	regulation of lipid transport	GO:0032368	0.0008886663201553803	127	133	9	17816
GO:BP	cellular response to ketone	GO:1901655	0.0008891195395432749	98	126	8	17816
GO:BP	regulation of pri-miRNA transcription by RNA polymerase II	GO:1902893	0.0009261501608619225	40	133	6	17816
GO:BP	cellular response to inorganic substance	GO:0071241	0.000934901187221129	221	126	11	17816
GO:BP	response to antineoplastic agent	GO:0097327	0.0009616007033866061	99	126	8	17816
GO:BP	sensory system development	GO:0048880	0.0009807245814473457	369	77	11	17816
KEGG	Pathways in cancer	KEGG:05200	0.000113726	526	130	47	7590
KEGG	EGFR tyrosine kinase inhibitor resistance	KEGG:01521	16.7579	79	123	18	7590
KEGG	MAPK signaling pathway	KEGG:04010	43.8749	294	128	30	7590
KEGG	Endocrine resistance	KEGG:01522	22.8088	96	116	18	7590
KEGG	Bladder cancer	KEGG:05219	11748.2	41	44	10	7590
KEGG	Prostate cancer	KEGG:05215	21869.9	97	130	18	7590
KEGG	Pancreatic cancer	KEGG:05212	33309.7	75	103	15	7590
KEGG	Proteoglycans in cancer	KEGG:05205	10027.5	197	128	23	7590
KEGG	PI3K-Akt signaling pathway	KEGG:04151	155220	351	124	29	7590
KEGG	HIF-1 signaling pathway	KEGG:04066	214369	100	123	17	7590
KEGG	Ras signaling pathway	KEGG:04014	34022.6	230	128	24	7590
KEGG	Breast cancer	KEGG:05224	1.1054e+06	147	122	19	7590
KEGG	Prolactin signaling pathway	KEGG:04917	2.10826e+07	70	91	12	7590
KEGG	FoxO signaling pathway	KEGG:04068	2.29941e+07	129	126	17	7590
KEGG	Fanconi anemia pathway	KEGG:03460	4.49056e+06	54	127	12	7590
KEGG	PD-L1 expression and PD-1 checkpoint pathway in cancer	KEGG:05235	1.49685e+08	89	84	12	7590
KEGG	Homologous recombination	KEGG:03440	1.98679e+07	40	81	9	7590
KEGG	Fluid shear stress and atherosclerosis	KEGG:05418	2.12002e+07	137	85	14	7590
KEGG	ErbB signaling pathway	KEGG:04012	2.63609e+08	84	116	13	7590
KEGG	Relaxin signaling pathway	KEGG:04926	3.33281e+07	129	129	16	7590
KEGG	Colorectal cancer	KEGG:05210	3.57394e+07	86	116	13	7590
KEGG	Platinum drug resistance	KEGG:01524	4.30342e+07	72	89	11	7590
KEGG	MicroRNAs in cancer	KEGG:05206	6.45196e+07	150	116	16	7590
KEGG	Hepatitis B	KEGG:05161	7.54677e+07	163	124	17	7590
KEGG	Kaposi sarcoma-associated herpesvirus infection	KEGG:05167	1.10391e+08	186	84	15	7590
KEGG	Gastric cancer	KEGG:05226	1.13144e+09	148	122	16	7590
KEGG	Non-small cell lung cancer	KEGG:05223	1.69426e+09	66	84	10	7590
KEGG	Estrogen signaling pathway	KEGG:04915	2.12796e+09	137	84	13	7590
KEGG	Measles	KEGG:05162	2.32864e+09	138	84	13	7590
KEGG	T cell receptor signaling pathway	KEGG:04660	2.44222e+08	100	116	13	7590
KEGG	Rap1 signaling pathway	KEGG:04015	3.16319e+08	206	122	18	7590
KEGG	Human T-cell leukemia virus 1 infection	KEGG:05166	8.78276e+08	216	124	18	7590
KEGG	Th17 cell differentiation	KEGG:04659	9.72267e+08	104	82	11	7590
KEGG	Endometrial cancer	KEGG:05213	0.0000011041001821367196	58	116	10	7590
KEGG	Melanoma	KEGG:05218	0.0000012930934057252591	72	122	11	7590
KEGG	p53 signaling pathway	KEGG:04115	0.0000026633624419038907	72	76	9	7590
KEGG	Non-alcoholic fatty liver disease (NAFLD)	KEGG:04932	0.0000033890487944299144	149	133	15	7590
KEGG	Focal adhesion	KEGG:04510	0.000003670944486839014	198	116	16	7590
KEGG	Cellular senescence	KEGG:04218	0.000004442818984436215	158	128	15	7590
KEGG	Chagas disease (American trypanosomiasis)	KEGG:05142	0.000012397327653028148	102	84	10	7590
KEGG	TNF signaling pathway	KEGG:04668	0.000016021030206642005	110	124	12	7590
KEGG	Chronic myeloid leukemia	KEGG:05220	0.00001604138782851719	76	116	10	7590
KEGG	Neurotrophin signaling pathway	KEGG:04722	0.000018321698712612744	119	116	12	7590
KEGG	Insulin resistance	KEGG:04931	0.000028276571659376234	108	133	12	7590
KEGG	Central carbon metabolism in cancer	KEGG:05230	0.000035792545701822176	64	84	8	7590
KEGG	Human immunodeficiency virus 1 infection	KEGG:05170	0.00004084378845577522	210	85	13	7590
KEGG	Human cytomegalovirus infection	KEGG:05163	0.00004884272494876642	223	124	16	7590
KEGG	VEGF signaling pathway	KEGG:04370	0.00009122453042094578	59	103	8	7590
KEGG	Signaling pathways regulating pluripotency of stem cells	KEGG:04550	0.00009959644312203211	139	116	12	7590
KEGG	Choline metabolism in cancer	KEGG:05231	0.00011448814477372571	99	85	9	7590
KEGG	Glioma	KEGG:05214	0.0001497498545474962	75	116	9	7590
KEGG	Toxoplasmosis	KEGG:05145	0.00023299875682600247	109	84	9	7590
KEGG	Thyroid hormone signaling pathway	KEGG:04919	0.0002550088627837695	116	126	11	7590
KEGG	Phospholipase D signaling pathway	KEGG:04072	0.0005111012147692724	147	128	12	7590
KEGG	Hepatitis C	KEGG:05160	0.0005588632482637643	155	66	9	7590
KEGG	Human papillomavirus infection	KEGG:05165	0.0006212204964997782	330	126	18	7590
KEGG	Epithelial cell signaling in Helicobacter pylori infection	KEGG:05120	0.000634454659859869	68	54	6	7590
KEGG	C-type lectin receptor signaling pathway	KEGG:04625	0.0007438574845233673	104	128	10	7590
KEGG	Adherens junction	KEGG:04520	0.000795623257760193	72	112	8	7590
KEGG	Epstein-Barr virus infection	KEGG:05169	0.0008052588641646145	197	84	11	7590
WP	Signaling Pathways in Glioblastoma	WP:WP2261	0.395094	82	126	21	6207
WP	Breast cancer pathway	WP:WP4262	1219.95	154	122	24	6207
WP	Integrated Breast Cancer Pathway	WP:WP1984	1664.85	151	126	24	6207
WP	AGE/RAGE pathway	WP:WP2324	710.552	66	126	17	6207
WP	Bladder Cancer	WP:WP2828	8999.62	40	44	10	6207
WP	Leptin signaling pathway	WP:WP2034	9120.29	76	126	17	6207
WP	T-Cell antigen Receptor (TCR) Signaling Pathway	WP:WP69	382656	90	132	17	6207
WP	Pancreatic adenocarcinoma pathway	WP:WP4263	891185	88	85	14	6207
WP	DNA Damage Response (only ATM dependent)	WP:WP710	1.1384e+06	109	116	17	6207
WP	Angiogenesis	WP:WP1539	1.46115e+07	24	54	8	6207
WP	IL-3 Signaling Pathway	WP:WP286	6.08349e+06	49	116	12	6207
WP	Endometrial cancer	WP:WP4155	9.47805e+06	63	116	13	6207
WP	Viral Acute Myocarditis	WP:WP4298	1.30415e+08	84	129	15	6207
WP	Integrated Cancer Pathway	WP:WP1971	1.62287e+08	44	81	10	6207
WP	Leptin Insulin Overlap	WP:WP3935	1.7599e+08	16	118	8	6207
WP	ErbB Signaling Pathway	WP:WP673	2.58586e+08	90	126	15	6207
WP	DNA IR-damage and cellular response via ATR	WP:WP4016	3.59981e+07	80	81	12	6207
WP	EGF/EGFR Signaling Pathway	WP:WP437	4.76686e+07	162	126	19	6207
WP	Aryl Hydrocarbon Receptor	WP:WP2586	5.17384e+07	46	62	9	6207
WP	MAPK Signaling Pathway	WP:WP382	8.00065e+07	246	128	23	6207
WP	Mammary gland development pathway - Pregnancy and lactation (Stage 3 of 4)	WP:WP2817	9.25419e+07	32	65	8	6207
WP	Prolactin Signaling Pathway	WP:WP2037	1.12866e+09	76	116	13	6207
WP	PI3K-Akt Signaling Pathway	WP:WP4172	1.83128e+09	338	124	26	6207
WP	Lung fibrosis	WP:WP3624	2.80003e+09	63	123	12	6207
WP	ESC Pluripotency Pathways	WP:WP3931	6.35074e+08	116	122	15	6207
WP	DNA Damage Response	WP:WP707	6.86798e+08	68	75	10	6207
WP	Mammary gland development pathway - Puberty (Stage 2 of 4)	WP:WP2814	7.06907e+08	13	36	5	6207
WP	VEGFA-VEGFR2 Signaling Pathway	WP:WP3888	8.21595e+08	235	126	21	6207
WP	miRNA Regulation of DNA Damage Response	WP:WP1530	0.0000010596720076431646	71	75	10	6207
WP	RAC1/PAK1/p38/MMP2 Pathway	WP:WP3303	0.0000012149268758545226	68	129	12	6207
WP	ATM Signaling Pathway	WP:WP2516	0.0000022495353375325364	40	76	8	6207
WP	Hepatitis C and Hepatocellular Carcinoma	WP:WP3646	0.0000031940544966120395	49	123	10	6207
WP	PDGF Pathway	WP:WP2526	0.000003954424215648265	40	116	9	6207
WP	Focal Adhesion-PI3K-Akt-mTOR-signaling pathway	WP:WP3932	0.000004943600080505676	302	129	23	6207
WP	Photodynamic therapy-induced NF-kB survival signaling	WP:WP3617	0.000005742248038523621	35	38	6	6207
WP	Brain-Derived Neurotrophic Factor (BDNF) signaling pathway	WP:WP2380	0.000006249265398613468	144	116	15	6207
WP	IL-2 Signaling Pathway	WP:WP49	0.0000062497087520417994	42	116	9	6207
WP	B Cell Receptor Signaling Pathway	WP:WP23	0.000006773517549750871	97	126	13	6207
WP	Association Between Physico-Chemical Features and Toxicity Associated Pathways	WP:WP3680	0.000009569120461312914	66	129	11	6207
WP	Interleukin-11 Signaling Pathway	WP:WP2332	0.000009630348954925664	44	116	9	6207
WP	DNA IR-Double Strand Breaks (DSBs) and cellular response via ATM	WP:WP3959	0.000011110851652154735	55	124	10	6207
WP	Kit receptor signaling pathway	WP:WP304	0.000011821772267302542	59	116	10	6207
WP	IL-4 Signaling Pathway	WP:WP395	0.00001677865606415726	54	132	10	6207
WP	Human Thyroid Stimulating Hormone (TSH) signaling pathway	WP:WP2032	0.000018200435921808672	66	82	9	6207
WP	Androgen receptor signaling pathway	WP:WP138	0.000018553932916153448	88	126	12	6207
WP	Ras Signaling	WP:WP4223	0.00001860257831983235	183	128	17	6207
WP	Homologous recombination	WP:WP186	0.000019274713201244074	12	75	5	6207
WP	T-Cell antigen Receptor (TCR) pathway during Staphylococcus aureus infection	WP:WP3863	0.000019301258986171264	62	116	10	6207
WP	Non-small cell lung cancer	WP:WP4255	0.00002248518997028438	66	84	9	6207
WP	Chromosomal and microsatellite instability in colorectal cancer	WP:WP4216	0.000027937562618842323	73	102	10	6207
WP	Thymic Stromal LymphoPoietin (TSLP) Signaling Pathway	WP:WP2203	0.000029317793942150634	47	123	9	6207
WP	Oncostatin M Signaling Pathway	WP:WP2374	0.00003065922831747719	65	116	10	6207
WP	Photodynamic therapy-induced NFE2L2 (NRF2) survival signaling	WP:WP3612	0.000032204975424796746	23	130	7	6207
WP	EPO Receptor Signaling	WP:WP581	0.00003759692399804317	26	116	7	6207
WP	Estrogen signaling pathway	WP:WP712	0.00004305443953150088	23	82	6	6207
WP	Ovarian Infertility Genes	WP:WP34	0.000051689502064291216	32	97	7	6207
WP	Notch Signaling Pathway	WP:WP61	0.000055723345795982636	61	132	10	6207
WP	Adipogenesis	WP:WP236	0.000065783459646814	129	134	14	6207
WP	Focal Adhesion	WP:WP306	0.00007081007039998038	197	116	16	6207
WP	Spinal Cord Injury	WP:WP2431	0.00007592031004503197	116	129	13	6207
WP	Neural Crest Cell Migration during Development	WP:WP4564	0.00008081008720142301	39	84	7	6207
WP	PDGFR-beta pathway	WP:WP3972	0.00008516241707448375	29	116	7	6207
WP	Nonalcoholic fatty liver disease	WP:WP4396	0.00010264067364256735	155	133	15	6207
WP	MET in type 1 papillary renal cell carcinoma	WP:WP4205	0.00011620447275928953	58	116	9	6207
WP	Extracellular vesicles in the crosstalk of cardiac cells	WP:WP4300	0.00013597064054813717	19	123	6	6207
WP	Neural Crest Cell Migration in Cancer	WP:WP4565	0.00013717659117176516	42	84	7	6207
WP	TFs Regulate miRNAs related to cardiac hypertrophy	WP:WP1559	0.00017046852501080827	8	77	4	6207
WP	Cell migration and invasion through p75NTR	WP:WP4561	0.0002712481286879443	30	84	6	6207
WP	Corticotropin-releasing hormone signaling pathway	WP:WP2355	0.0002950894081465568	91	82	9	6207
WP	Transcription factor regulation in adipogenesis	WP:WP3599	0.0004099897436573177	22	126	6	6207
WP	Differentiation Pathway	WP:WP2848	0.0004246225364466668	48	123	8	6207
WP	MicroRNAs in cardiomyocyte hypertrophy	WP:WP1544	0.0004430776875583159	84	119	10	6207
WP	Cardiac Hypertrophic Response	WP:WP2795	0.0004986202911555261	55	77	7	6207
WP	Photodynamic therapy-induced AP-1 survival signaling.	WP:WP3611	0.0006209561290514778	50	124	8	6207
WP	RANKL/RANK (Receptor activator of NFKB (ligand)) Signaling Pathway	WP:WP2018	0.0006488831742907282	55	113	8	6207
WP	IL-5 Signaling Pathway	WP:WP127	0.0008582408879984314	40	116	7	6207
HP	Cafe-au-lait spot	HP:0000957	3.92924e+07	92	127	19	4006
HP	Neoplasm of the gastrointestinal tract	HP:0007378	4.26841e+08	207	81	21	4006
HP	Breast carcinoma	HP:0003002	0.0000020599554591397025	51	120	13	4006
HP	Neoplasm by anatomical site	HP:0011793	0.000006485950422117897	714	81	37	4006
HP	Somatic mutation	HP:0001428	0.00000736000339220149	124	126	19	4006
HP	Neoplasm of the breast	HP:0100013	0.00001923610581687694	73	81	12	4006
HP	Neoplasm	HP:0002664	0.00001942406118406879	742	81	37	4006
HP	Ovarian neoplasm	HP:0100615	0.00004229939519954499	63	81	11	4006
HP	Aplasia/Hypoplasia of the radius	HP:0006501	0.00010087515922068514	79	104	13	4006
HP	Hematological neoplasm	HP:0004377	0.0001050702513524711	224	127	24	4006
HP	Primary peritoneal carcinoma	HP:0030406	0.00020793061935497057	14	81	6	4006
HP	Prostate neoplasm	HP:0100787	0.0002400345465272301	23	120	8	4006
HP	Prostate cancer	HP:0012125	0.0002400345465272301	23	120	8	4006
HP	Neuroepithelial neoplasm	HP:0030063	0.00026729087460179664	59	62	9	4006
HP	Neuroectodermal neoplasm	HP:0030061	0.00026729087460179664	59	62	9	4006
HP	Nervous tissue neoplasm	HP:0030060	0.00026729087460179664	59	62	9	4006
HP	Malignant neoplasm of the central nervous system	HP:0100836	0.00040609187659410197	62	102	11	4006
HP	Genital neoplasm	HP:0010787	0.0004321593057887283	119	120	16	4006
HP	Weight loss	HP:0001824	0.0005951067632864506	243	77	18	4006
HP	Aplasia/hypoplasia involving forearm bones	HP:0006503	0.000733578530220583	93	104	13	4006
HP	Medulloblastoma	HP:0002885	0.0008317215111632192	14	102	6	4006
HP	Neoplasm by histology	HP:0011792	0.0009121134758357452	253	126	24	4006

### Sheet: Table S10
Table S10. Clinical trials of top 20 BC OncoOmics essential proteins predicted as druggables
Disease	Disease ID	Drug	Drug ID	Phase	Phase (Numeric)	Status	Type	Mechanism of action	Activity	Target	Target ID	Target class	Evidence curated from	Evidence URL
breast carcinoma	EFO_0000305	RIBOCICLIB	CHEMBL3545110	Phase IV	4	N/A	Small molecule	Cyclin-dependent kinase 4 inhibitor1 publicationEuropePMC	antagonist	CDK4	ENSG00000135446	CMGC protein kinase group	FDA Information	http://www.accessdata.fda.gov/drugsatfda_docs/label/2017/209092s000lbl.pdf
breast carcinoma	EFO_0000305	PALBOCICLIB	CHEMBL189963	Phase IV	4	N/A	Small molecule	Cyclin-dependent kinase 4/cyclin D1 inhibitorFDA	antagonist	CDK4	ENSG00000135446	CMGC protein kinase group	DailyMed Information	http://dailymed.nlm.nih.gov/dailymed/drugInfo.cfm?setid=e0e6412f-50b4-4fd4-9364-62818d121a07
breast carcinoma	EFO_0000305	ABEMACICLIB	CHEMBL3301610	Phase IV	4	N/A	Small molecule	Cyclin-dependent kinase 4 inhibitor1 publication	antagonist	CDK4	ENSG00000135446	CMGC protein kinase group	FDA Information	http://www.accessdata.fda.gov/drugsatfda_docs/label/2017/208716Orig1s000lbl.pdf
breast carcinoma	EFO_0000305	PALBOCICLIB	CHEMBL189963	Phase IV	4	Active, not recruiting	Small molecule	Cyclin-dependent kinase 4/cyclin D1 inhibitorFDA	antagonist	CDK4	ENSG00000135446	CMGC protein kinase group	Clinical Trials Information	https://clinicaltrials.gov/search?id="NCT02679755"
breast carcinoma	EFO_0000305	PALBOCICLIB	CHEMBL189963	Phase IV	4	N/A	Small molecule	Cyclin-dependent kinase 4/cyclin D1 inhibitorFDA	antagonist	CDK4	ENSG00000135446	CMGC protein kinase group	DailyMed Information	http://dailymed.nlm.nih.gov/dailymed/drugInfo.cfm?setid=86718885-da44-4d3d-b3ca-06cbcedcffd8
breast carcinoma	EFO_0000305	PALBOCICLIB	CHEMBL189963	Phase IV	4	Recruiting	Small molecule	Cyclin-dependent kinase 4/cyclin D1 inhibitorFDA	antagonist	CDK4	ENSG00000135446	CMGC protein kinase group	Clinical Trials Information	https://clinicaltrials.gov/search?id="NCT03355157"
breast carcinoma	EFO_0000305	RIBOCICLIB	CHEMBL3545110	Phase III	3	Active, not recruiting	Small molecule	Cyclin-dependent kinase 4 inhibitor1 publicationEuropePMC	antagonist	CDK4	ENSG00000135446	CMGC protein kinase group	Clinical Trials Information	https://clinicaltrials.gov/search?id="NCT02941926"
breast carcinoma	EFO_0000305	PALBOCICLIB	CHEMBL189963	Phase III	3	Active, not recruiting	Small molecule	Cyclin-dependent kinase 4/cyclin D1 inhibitorFDA	antagonist	CDK4	ENSG00000135446	CMGC protein kinase group	Clinical Trials Information	https://clinicaltrials.gov/search?id="NCT02513394"
breast carcinoma	EFO_0000305	PALBOCICLIB	CHEMBL189963	Phase III	3	Active, not recruiting	Small molecule	Cyclin-dependent kinase 4/cyclin D1 inhibitorFDA	antagonist	CDK4	ENSG00000135446	CMGC protein kinase group	Clinical Trials Information	https://clinicaltrials.gov/search?id="NCT02028507"
breast carcinoma	EFO_0000305	RIBOCICLIB	CHEMBL3545110	Phase III	3	Active, not recruiting	Small molecule	Cyclin-dependent kinase 4 inhibitor1 publicationEuropePMC	antagonist	CDK4	ENSG00000135446	CMGC protein kinase group	Clinical Trials Information	https://clinicaltrials.gov/search?id="NCT01958021"
breast carcinoma	EFO_0000305	PALBOCICLIB	CHEMBL189963	Phase III	3	Recruiting	Small molecule	Cyclin-dependent kinase 4/cyclin D1 inhibitorFDA	antagonist	CDK4	ENSG00000135446	CMGC protein kinase group	Clinical Trials Information	https://clinicaltrials.gov/search?id="NCT02947685"
breast carcinoma	EFO_0000305	RIBOCICLIB	CHEMBL3545110	Phase III	3	Recruiting	Small molecule	Cyclin-dependent kinase 4 inhibitor1 publicationEuropePMC	antagonist	CDK4	ENSG00000135446	CMGC protein kinase group	Clinical Trials Information	https://clinicaltrials.gov/search?id="NCT03701334"
breast carcinoma	EFO_0000305	ABEMACICLIB	CHEMBL3301610	Phase III	3	Active, not recruiting	Small molecule	Cyclin-dependent kinase 4 inhibitor1 publication	antagonist	CDK4	ENSG00000135446	CMGC protein kinase group	Clinical Trials Information	https://clinicaltrials.gov/search?id="NCT02763566"
breast carcinoma	EFO_0000305	RIBOCICLIB	CHEMBL3545110	Phase III	3	Recruiting	Small molecule	Cyclin-dependent kinase 4 inhibitor1 publicationEuropePMC	antagonist	CDK4	ENSG00000135446	CMGC protein kinase group	Clinical Trials Information	https://clinicaltrials.gov/search?id="NCT03096847"
breast carcinoma	EFO_0000305	RIBOCICLIB	CHEMBL3545110	Phase III	3	Active, not recruiting	Small molecule	Cyclin-dependent kinase 4 inhibitor1 publicationEuropePMC	antagonist	CDK4	ENSG00000135446	CMGC protein kinase group	Clinical Trials Information	https://clinicaltrials.gov/search?id="NCT02422615"
breast carcinoma	EFO_0000305	PALBOCICLIB	CHEMBL189963	Phase III	3	Active, not recruiting	Small molecule	Cyclin-dependent kinase 4/cyclin D1 inhibitorFDA	antagonist	CDK4	ENSG00000135446	CMGC protein kinase group	Clinical Trials Information	https://clinicaltrials.gov/search?id="NCT01942135"
breast carcinoma	EFO_0000305	PALBOCICLIB	CHEMBL189963	Phase III	3	Active, not recruiting	Small molecule	Cyclin-dependent kinase 4/cyclin D1 inhibitorFDA	antagonist	CDK4	ENSG00000135446	CMGC protein kinase group	Clinical Trials Information	https://clinicaltrials.gov/search?id="NCT02600923"
breast carcinoma	EFO_0000305	RIBOCICLIB	CHEMBL3545110	Phase III	3	Recruiting	Small molecule	Cyclin-dependent kinase 4 inhibitor1 publicationEuropePMC	antagonist	CDK4	ENSG00000135446	CMGC protein kinase group	Clinical Trials Information	https://clinicaltrials.gov/search?id="NCT03462251"
breast carcinoma	EFO_0000305	PALBOCICLIB	CHEMBL189963	Phase III	3	Not yet recruiting	Small molecule	Cyclin-dependent kinase 4/cyclin D1 inhibitorFDA	antagonist	CDK4	ENSG00000135446	CMGC protein kinase group	Clinical Trials Information	https://clinicaltrials.gov/search?id="NCT03820830"
breast carcinoma	EFO_0000305	ABEMACICLIB	CHEMBL3301610	Phase III	3	Active, not recruiting	Small molecule	Cyclin-dependent kinase 4 inhibitor1 publication	antagonist	CDK4	ENSG00000135446	CMGC protein kinase group	Clinical Trials Information	https://clinicaltrials.gov/search?id="NCT03155997"
breast carcinoma	EFO_0000305	ABEMACICLIB	CHEMBL3301610	Phase III	3	Active, not recruiting	Small molecule	Cyclin-dependent kinase 4 inhibitor1 publication	antagonist	CDK4	ENSG00000135446	CMGC protein kinase group	Clinical Trials Information	https://clinicaltrials.gov/search?id="NCT02246621"
breast carcinoma	EFO_0000305	PALBOCICLIB	CHEMBL189963	Phase III	3	Active, not recruiting	Small molecule	Cyclin-dependent kinase 4/cyclin D1 inhibitorFDA	antagonist	CDK4	ENSG00000135446	CMGC protein kinase group	Clinical Trials Information	https://clinicaltrials.gov/search?id="NCT03079011"
breast carcinoma	EFO_0000305	RIBOCICLIB	CHEMBL3545110	Phase III	3	Active, not recruiting	Small molecule	Cyclin-dependent kinase 4 inhibitor1 publicationEuropePMC	antagonist	CDK4	ENSG00000135446	CMGC protein kinase group	Clinical Trials Information	https://clinicaltrials.gov/search?id="NCT02278120"
breast carcinoma	EFO_0000305	PALBOCICLIB	CHEMBL189963	Phase III	3	Active, not recruiting	Small molecule	Cyclin-dependent kinase 4/cyclin D1 inhibitorFDA	antagonist	CDK4	ENSG00000135446	CMGC protein kinase group	Clinical Trials Information	https://clinicaltrials.gov/search?id="NCT01864746"
breast carcinoma	EFO_0000305	RIBOCICLIB	CHEMBL3545110	Phase III	3	Recruiting	Small molecule	Cyclin-dependent kinase 4 inhibitor1 publicationEuropePMC	antagonist	CDK4	ENSG00000135446	CMGC protein kinase group	Clinical Trials Information	https://clinicaltrials.gov/search?id="NCT03439046"
breast carcinoma	EFO_0000305	RIBOCICLIB	CHEMBL3545110	Phase III	3	Active, not recruiting	Small molecule	Cyclin-dependent kinase 4 inhibitor1 publicationEuropePMC	antagonist	CDK4	ENSG00000135446	CMGC protein kinase group	Clinical Trials Information	https://clinicaltrials.gov/search?id="NCT03050398"
breast carcinoma	EFO_0000305	PALBOCICLIB	CHEMBL189963	Phase II	2	Recruiting	Small molecule	Cyclin-dependent kinase 4/cyclin D1 inhibitorFDA	antagonist	CDK4	ENSG00000135446	CMGC protein kinase group	Clinical Trials Information	https://clinicaltrials.gov/search?id="NCT02942355"
breast carcinoma	EFO_0000305	PALBOCICLIB	CHEMBL189963	Phase II	2	Active, not recruiting	Small molecule	Cyclin-dependent kinase 4/cyclin D1 inhibitorFDA	antagonist	CDK4	ENSG00000135446	CMGC protein kinase group	Clinical Trials Information	https://clinicaltrials.gov/search?id="NCT02774681"
breast carcinoma	EFO_0000305	PALBOCICLIB	CHEMBL189963	Phase II	2	Recruiting	Small molecule	Cyclin-dependent kinase 4/cyclin D1 inhibitorFDA	antagonist	CDK4	ENSG00000135446	CMGC protein kinase group	Clinical Trials Information	https://clinicaltrials.gov/search?id="NCT03184090"
breast carcinoma	EFO_0000305	RIBOCICLIB	CHEMBL3545110	Phase II	2	Active, not recruiting	Small molecule	Cyclin-dependent kinase 4 inhibitor1 publicationEuropePMC	antagonist	CDK4	ENSG00000135446	CMGC protein kinase group	Clinical Trials Information	https://clinicaltrials.gov/search?id="NCT03078751"
breast carcinoma	EFO_0000305	RIBOCICLIB	CHEMBL3545110	Phase II	2	Active, not recruiting	Small molecule	Cyclin-dependent kinase 4 inhibitor1 publicationEuropePMC	antagonist	CDK4	ENSG00000135446	CMGC protein kinase group	Clinical Trials Information	https://clinicaltrials.gov/search?id="NCT03477396"
breast carcinoma	EFO_0000305	PALBOCICLIB	CHEMBL189963	Phase II	2	Active, not recruiting	Small molecule	Cyclin-dependent kinase 4/cyclin D1 inhibitorFDA	antagonist	CDK4	ENSG00000135446	CMGC protein kinase group	Clinical Trials Information	https://clinicaltrials.gov/search?id="NCT02630693"
breast carcinoma	EFO_0000305	ABEMACICLIB	CHEMBL3301610	Phase II	2	Completed	Small molecule	Cyclin-dependent kinase 4 inhibitor1 publication	antagonist	CDK4	ENSG00000135446	CMGC protein kinase group	Clinical Trials Information	https://clinicaltrials.gov/search?id="NCT02831530"
breast carcinoma	EFO_0000305	PALBOCICLIB	CHEMBL189963	Phase II	2	Not yet recruiting	Small molecule	Cyclin-dependent kinase 4/cyclin D1 inhibitorFDA	antagonist	CDK4	ENSG00000135446	CMGC protein kinase group	Clinical Trials Information	https://clinicaltrials.gov/search?id="NCT03609047"
breast carcinoma	EFO_0000305	PALBOCICLIB	CHEMBL189963	Phase II	2	Recruiting	Small molecule	Cyclin-dependent kinase 4/cyclin D1 inhibitorFDA	antagonist	CDK4	ENSG00000135446	CMGC protein kinase group	Clinical Trials Information	https://clinicaltrials.gov/search?id="NCT02913430"
breast carcinoma	EFO_0000305	RIBOCICLIB	CHEMBL3545110	Phase II	2	Recruiting	Small molecule	Cyclin-dependent kinase 4 inhibitor1 publicationEuropePMC	antagonist	CDK4	ENSG00000135446	CMGC protein kinase group	Clinical Trials Information	https://clinicaltrials.gov/search?id="NCT02712723"
breast carcinoma	EFO_0000305	PALBOCICLIB	CHEMBL189963	Phase II	2	Recruiting	Small molecule	Cyclin-dependent kinase 4/cyclin D1 inhibitorFDA	antagonist	CDK4	ENSG00000135446	CMGC protein kinase group	Clinical Trials Information	https://clinicaltrials.gov/search?id="NCT02384239"
breast carcinoma	EFO_0000305	PALBOCICLIB	CHEMBL189963	Phase II	2	Recruiting	Small molecule	Cyclin-dependent kinase 4/cyclin D1 inhibitorFDA	antagonist	CDK4	ENSG00000135446	CMGC protein kinase group	Clinical Trials Information	https://clinicaltrials.gov/search?id="NCT03439735"
breast carcinoma	EFO_0000305	PALBOCICLIB	CHEMBL189963	Phase II	2	Not yet recruiting	Small molecule	Cyclin-dependent kinase 4/cyclin D1 inhibitorFDA	antagonist	CDK4	ENSG00000135446	CMGC protein kinase group	Clinical Trials Information	https://clinicaltrials.gov/search?id="NCT02917005"
breast carcinoma	EFO_0000305	PALBOCICLIB	CHEMBL189963	Phase II	2	Recruiting	Small molecule	Cyclin-dependent kinase 4/cyclin D1 inhibitorFDA	antagonist	CDK4	ENSG00000135446	CMGC protein kinase group	Clinical Trials Information	https://clinicaltrials.gov/search?id="NCT03628066"
breast carcinoma	EFO_0000305	ABEMACICLIB	CHEMBL3301610	Phase II	2	Active, not recruiting	Small molecule	Cyclin-dependent kinase 4 inhibitor1 publication	antagonist	CDK4	ENSG00000135446	CMGC protein kinase group	Clinical Trials Information	https://clinicaltrials.gov/search?id="NCT02308020"
breast carcinoma	EFO_0000305	PALBOCICLIB	CHEMBL189963	Phase II	2	Recruiting	Small molecule	Cyclin-dependent kinase 4/cyclin D1 inhibitorFDA	antagonist	CDK4	ENSG00000135446	CMGC protein kinase group	Clinical Trials Information	https://clinicaltrials.gov/search?id="NCT02448420"
breast carcinoma	EFO_0000305	ABEMACICLIB	CHEMBL3301610	Phase II	2	Completed	Small molecule	Cyclin-dependent kinase 4 inhibitor1 publication	antagonist	CDK4	ENSG00000135446	CMGC protein kinase group	Clinical Trials Information	https://clinicaltrials.gov/search?id="NCT02441946"
breast carcinoma	EFO_0000305	ABEMACICLIB	CHEMBL3301610	Phase II	2	Completed	Small molecule	Cyclin-dependent kinase 4 inhibitor1 publication	antagonist	CDK4	ENSG00000135446	CMGC protein kinase group	Clinical Trials Information	https://clinicaltrials.gov/search?id="NCT02102490"
breast carcinoma	EFO_0000305	RIBOCICLIB	CHEMBL3545110	Phase II	2	Recruiting	Small molecule	Cyclin-dependent kinase 4 inhibitor1 publicationEuropePMC	antagonist	CDK4	ENSG00000135446	CMGC protein kinase group	Clinical Trials Information	https://clinicaltrials.gov/search?id="NCT03555877"
breast carcinoma	EFO_0000305	ABEMACICLIB	CHEMBL3301610	Phase II	2	Recruiting	Small molecule	Cyclin-dependent kinase 4 inhibitor1 publication	antagonist	CDK4	ENSG00000135446	CMGC protein kinase group	Clinical Trials Information	https://clinicaltrials.gov/search?id="NCT03703466"
breast carcinoma	EFO_0000305	PALBOCICLIB	CHEMBL189963	Phase II	2	Recruiting	Small molecule	Cyclin-dependent kinase 4/cyclin D1 inhibitorFDA	antagonist	CDK4	ENSG00000135446	CMGC protein kinase group	Clinical Trials Information	https://clinicaltrials.gov/search?id="NCT02738866"
breast carcinoma	EFO_0000305	PALBOCICLIB	CHEMBL189963	Phase II	2	Active, not recruiting	Small molecule	Cyclin-dependent kinase 4/cyclin D1 inhibitorFDA	antagonist	CDK4	ENSG00000135446	CMGC protein kinase group	Clinical Trials Information	https://clinicaltrials.gov/search?id="NCT02296801"
breast carcinoma	EFO_0000305	PALBOCICLIB	CHEMBL189963	Phase II	2	Recruiting	Small molecule	Cyclin-dependent kinase 4/cyclin D1 inhibitorFDA	antagonist	CDK4	ENSG00000135446	CMGC protein kinase group	Clinical Trials Information	https://clinicaltrials.gov/search?id="NCT03633331"
breast carcinoma	EFO_0000305	PALBOCICLIB	CHEMBL189963	Phase II	2	Active, not recruiting	Small molecule	Cyclin-dependent kinase 4/cyclin D1 inhibitorFDA	antagonist	CDK4	ENSG00000135446	CMGC protein kinase group	Clinical Trials Information	https://clinicaltrials.gov/search?id="NCT02040857"
breast carcinoma	EFO_0000305	PALBOCICLIB	CHEMBL189963	Phase II	2	Recruiting	Small molecule	Cyclin-dependent kinase 4/cyclin D1 inhibitorFDA	antagonist	CDK4	ENSG00000135446	CMGC protein kinase group	Clinical Trials Information	https://clinicaltrials.gov/search?id="NCT03322215"
breast carcinoma	EFO_0000305	PALBOCICLIB	CHEMBL189963	Phase II	2	Completed	Small molecule	Cyclin-dependent kinase 4/cyclin D1 inhibitorFDA	antagonist	CDK4	ENSG00000135446	CMGC protein kinase group	Clinical Trials Information	https://clinicaltrials.gov/search?id="NCT02549430"
breast carcinoma	EFO_0000305	PALBOCICLIB	CHEMBL189963	Phase II	2	Active, not recruiting	Small molecule	Cyclin-dependent kinase 4/cyclin D1 inhibitorFDA	antagonist	CDK4	ENSG00000135446	CMGC protein kinase group	Clinical Trials Information	https://clinicaltrials.gov/search?id="NCT02624973"
breast carcinoma	EFO_0000305	PALBOCICLIB	CHEMBL189963	Phase II	2	Not yet recruiting	Small molecule	Cyclin-dependent kinase 4/cyclin D1 inhibitorFDA	antagonist	CDK4	ENSG00000135446	CMGC protein kinase group	Clinical Trials Information	https://clinicaltrials.gov/search?id="NCT03809988"
breast carcinoma	EFO_0000305	RIBOCICLIB	CHEMBL3545110	Phase II	2	Recruiting	Small molecule	Cyclin-dependent kinase 4 inhibitor1 publicationEuropePMC	antagonist	CDK4	ENSG00000135446	CMGC protein kinase group	Clinical Trials Information	https://clinicaltrials.gov/search?id="NCT03285412"
breast carcinoma	EFO_0000305	RIBOCICLIB	CHEMBL3545110	Phase II	2	Not yet recruiting	Small molecule	Cyclin-dependent kinase 4 inhibitor1 publicationEuropePMC	antagonist	CDK4	ENSG00000135446	CMGC protein kinase group	Clinical Trials Information	https://clinicaltrials.gov/search?id="NCT03839823"
breast carcinoma	EFO_0000305	ABEMACICLIB	CHEMBL3301610	Phase II	2	Active, not recruiting	Small molecule	Cyclin-dependent kinase 4 inhibitor1 publication	antagonist	CDK4	ENSG00000135446	CMGC protein kinase group	Clinical Trials Information	https://clinicaltrials.gov/search?id="NCT02675231"
breast carcinoma	EFO_0000305	RIBOCICLIB	CHEMBL3545110	Phase II	2	Recruiting	Small molecule	Cyclin-dependent kinase 4 inhibitor1 publicationEuropePMC	antagonist	CDK4	ENSG00000135446	CMGC protein kinase group	Clinical Trials Information	https://clinicaltrials.gov/search?id="NCT03248427"
breast carcinoma	EFO_0000305	RIBOCICLIB	CHEMBL3545110	Phase II	2	Not yet recruiting	Small molecule	Cyclin-dependent kinase 4 inhibitor1 publicationEuropePMC	antagonist	CDK4	ENSG00000135446	CMGC protein kinase group	Clinical Trials Information	https://clinicaltrials.gov/search?id="NCT03822468"
breast carcinoma	EFO_0000305	PALBOCICLIB	CHEMBL189963	Phase II	2	Recruiting	Small molecule	Cyclin-dependent kinase 4/cyclin D1 inhibitorFDA	antagonist	CDK4	ENSG00000135446	CMGC protein kinase group	Clinical Trials Information	https://clinicaltrials.gov/search?id="NCT02894398"
breast carcinoma	EFO_0000305	PALBOCICLIB	CHEMBL189963	Phase II	2	Active, not recruiting	Small molecule	Cyclin-dependent kinase 4/cyclin D1 inhibitorFDA	antagonist	CDK4	ENSG00000135446	CMGC protein kinase group	Clinical Trials Information	https://clinicaltrials.gov/search?id="NCT01823835"
breast carcinoma	EFO_0000305	PALBOCICLIB	CHEMBL189963	Phase II	2	Recruiting	Small molecule	Cyclin-dependent kinase 4/cyclin D1 inhibitorFDA	antagonist	CDK4	ENSG00000135446	CMGC protein kinase group	Clinical Trials Information	https://clinicaltrials.gov/search?id="NCT02668666"
breast carcinoma	EFO_0000305	PALBOCICLIB	CHEMBL189963	Phase II	2	Active, not recruiting	Small molecule	Cyclin-dependent kinase 4/cyclin D1 inhibitorFDA	antagonist	CDK4	ENSG00000135446	CMGC protein kinase group	Clinical Trials Information	https://clinicaltrials.gov/search?id="NCT02400567"
breast carcinoma	EFO_0000305	PALBOCICLIB	CHEMBL189963	Phase II	2	Recruiting	Small molecule	Cyclin-dependent kinase 4/cyclin D1 inhibitorFDA	antagonist	CDK4	ENSG00000135446	CMGC protein kinase group	Clinical Trials Information	https://clinicaltrials.gov/search?id="NCT03147287"
breast carcinoma	EFO_0000305	PALBOCICLIB	CHEMBL189963	Phase II	2	Active, not recruiting	Small molecule	Cyclin-dependent kinase 4/cyclin D1 inhibitorFDA	antagonist	CDK4	ENSG00000135446	CMGC protein kinase group	Clinical Trials Information	https://clinicaltrials.gov/search?id="NCT03007979"
breast carcinoma	EFO_0000305	PALBOCICLIB	CHEMBL189963	Phase II	2	Active, not recruiting	Small molecule	Cyclin-dependent kinase 4/cyclin D1 inhibitorFDA	antagonist	CDK4	ENSG00000135446	CMGC protein kinase group	Clinical Trials Information	https://clinicaltrials.gov/search?id="NCT02806050"
breast carcinoma	EFO_0000305	RIBOCICLIB	CHEMBL3545110	Phase II	2	Recruiting	Small molecule	Cyclin-dependent kinase 4 inhibitor1 publicationEuropePMC	antagonist	CDK4	ENSG00000135446	CMGC protein kinase group	Clinical Trials Information	https://clinicaltrials.gov/search?id="NCT02632045"
breast carcinoma	EFO_0000305	ABEMACICLIB	CHEMBL3301610	Phase II	2	Recruiting	Small molecule	Cyclin-dependent kinase 4 inhibitor1 publication	antagonist	CDK4	ENSG00000135446	CMGC protein kinase group	Clinical Trials Information	https://clinicaltrials.gov/search?id="NCT03130439"
breast carcinoma	EFO_0000305	PALBOCICLIB	CHEMBL189963	Phase II	2	Recruiting	Small molecule	Cyclin-dependent kinase 4/cyclin D1 inhibitorFDA	antagonist	CDK4	ENSG00000135446	CMGC protein kinase group	Clinical Trials Information	https://clinicaltrials.gov/search?id="NCT03644186"
breast carcinoma	EFO_0000305	PALBOCICLIB	CHEMBL189963	Phase II	2	Not yet recruiting	Small molecule	Cyclin-dependent kinase 4/cyclin D1 inhibitorFDA	antagonist	CDK4	ENSG00000135446	CMGC protein kinase group	Clinical Trials Information	https://clinicaltrials.gov/search?id="NCT03819010"
breast carcinoma	EFO_0000305	PALBOCICLIB	CHEMBL189963	Phase II	2	Recruiting	Small molecule	Cyclin-dependent kinase 4/cyclin D1 inhibitorFDA	antagonist	CDK4	ENSG00000135446	CMGC protein kinase group	Clinical Trials Information	https://clinicaltrials.gov/search?id="NCT02778685"
breast carcinoma	EFO_0000305	PALBOCICLIB	CHEMBL189963	Phase II	2	Active, not recruiting	Small molecule	Cyclin-dependent kinase 4/cyclin D1 inhibitorFDA	antagonist	CDK4	ENSG00000135446	CMGC protein kinase group	Clinical Trials Information	https://clinicaltrials.gov/search?id="NCT02692755"
breast carcinoma	EFO_0000305	PALBOCICLIB	CHEMBL189963	Phase II	2	Recruiting	Small molecule	Cyclin-dependent kinase 4/cyclin D1 inhibitorFDA	antagonist	CDK4	ENSG00000135446	CMGC protein kinase group	Clinical Trials Information	https://clinicaltrials.gov/search?id="NCT02907918"
breast carcinoma	EFO_0000305	PALBOCICLIB	CHEMBL189963	Phase II	2	Recruiting	Small molecule	Cyclin-dependent kinase 4/cyclin D1 inhibitorFDA	antagonist	CDK4	ENSG00000135446	CMGC protein kinase group	Clinical Trials Information	https://clinicaltrials.gov/search?id="NCT02764541"
breast carcinoma	EFO_0000305	PALBOCICLIB	CHEMBL189963	Phase II	2	Recruiting	Small molecule	Cyclin-dependent kinase 4/cyclin D1 inhibitorFDA	antagonist	CDK4	ENSG00000135446	CMGC protein kinase group	Clinical Trials Information	https://clinicaltrials.gov/search?id="NCT02760030"
breast carcinoma	EFO_0000305	PALBOCICLIB	CHEMBL189963	Phase II	2	Recruiting	Small molecule	Cyclin-dependent kinase 4/cyclin D1 inhibitorFDA	antagonist	CDK4	ENSG00000135446	CMGC protein kinase group	Clinical Trials Information	https://clinicaltrials.gov/search?id="NCT02603679"
breast carcinoma	EFO_0000305	PALBOCICLIB	CHEMBL189963	Phase II	2	Active, not recruiting	Small molecule	Cyclin-dependent kinase 4/cyclin D1 inhibitorFDA	antagonist	CDK4	ENSG00000135446	CMGC protein kinase group	Clinical Trials Information	https://clinicaltrials.gov/search?id="NCT02491983"
breast carcinoma	EFO_0000305	PALBOCICLIB	CHEMBL189963	Phase II	2	Recruiting	Small molecule	Cyclin-dependent kinase 4/cyclin D1 inhibitorFDA	antagonist	CDK4	ENSG00000135446	CMGC protein kinase group	Clinical Trials Information	https://clinicaltrials.gov/search?id="NCT02592746"
breast carcinoma	EFO_0000305	PALBOCICLIB	CHEMBL189963	Phase II	2	Recruiting	Small molecule	Cyclin-dependent kinase 4/cyclin D1 inhibitorFDA	antagonist	CDK4	ENSG00000135446	CMGC protein kinase group	Clinical Trials Information	https://clinicaltrials.gov/search?id="NCT02592083"
breast carcinoma	EFO_0000305	RIBOCICLIB	CHEMBL3545110	Phase II	2	Not yet recruiting	Small molecule	Cyclin-dependent kinase 4 inhibitor1 publicationEuropePMC	antagonist	CDK4	ENSG00000135446	CMGC protein kinase group	Clinical Trials Information	https://clinicaltrials.gov/search?id="NCT03613220"
breast carcinoma	EFO_0000305	PALBOCICLIB	CHEMBL189963	Phase II	2	Recruiting	Small molecule	Cyclin-dependent kinase 4/cyclin D1 inhibitorFDA	antagonist	CDK4	ENSG00000135446	CMGC protein kinase group	Clinical Trials Information	https://clinicaltrials.gov/search?id="NCT03065621"
breast carcinoma	EFO_0000305	PALBOCICLIB	CHEMBL189963	Phase II	2	Recruiting	Small molecule	Cyclin-dependent kinase 4/cyclin D1 inhibitorFDA	antagonist	CDK4	ENSG00000135446	CMGC protein kinase group	Clinical Trials Information	https://clinicaltrials.gov/search?id="NCT02536742"
breast carcinoma	EFO_0000305	PALBOCICLIB	CHEMBL189963	Phase II	2	Recruiting	Small molecule	Cyclin-dependent kinase 4/cyclin D1 inhibitorFDA	antagonist	CDK4	ENSG00000135446	CMGC protein kinase group	Clinical Trials Information	https://clinicaltrials.gov/search?id="NCT03573648"
breast carcinoma	EFO_0000305	ABEMACICLIB	CHEMBL3301610	Phase II	2	Active, not recruiting	Small molecule	Cyclin-dependent kinase 4 inhibitor1 publication	antagonist	CDK4	ENSG00000135446	CMGC protein kinase group	Clinical Trials Information	https://clinicaltrials.gov/search?id="NCT02747004"
breast carcinoma	EFO_0000305	RIBOCICLIB	CHEMBL3545110	Phase II	2	Recruiting	Small molecule	Cyclin-dependent kinase 4 inhibitor1 publicationEuropePMC	antagonist	CDK4	ENSG00000135446	CMGC protein kinase group	Clinical Trials Information	https://clinicaltrials.gov/search?id="NCT03671330"
breast carcinoma	EFO_0000305	ABEMACICLIB	CHEMBL3301610	Phase I	1	Recruiting	Small molecule	Cyclin-dependent kinase 4 inhibitor1 publication	antagonist	CDK4	ENSG00000135446	CMGC protein kinase group	Clinical Trials Information	https://clinicaltrials.gov/search?id="NCT01655225"
breast carcinoma	EFO_0000305	PALBOCICLIB	CHEMBL189963	Phase I	1	Recruiting	Small molecule	Cyclin-dependent kinase 4/cyclin D1 inhibitorFDA	antagonist	CDK4	ENSG00000135446	CMGC protein kinase group	Clinical Trials Information	https://clinicaltrials.gov/search?id="NCT03471663"
breast carcinoma	EFO_0000305	PALBOCICLIB	CHEMBL189963	Phase I	1	Active, not recruiting	Small molecule	Cyclin-dependent kinase 4/cyclin D1 inhibitorFDA	antagonist	CDK4	ENSG00000135446	CMGC protein kinase group	Clinical Trials Information	https://clinicaltrials.gov/search?id="NCT02448771"
breast carcinoma	EFO_0000305	ALVOCIDIB	CHEMBL428690	Phase I	1	Completed	Small molecule	Cyclin-dependent kinase 4 inhibitor2 publications	antagonist	CDK4	ENSG00000135446	CMGC protein kinase group	Clinical Trials Information	https://clinicaltrials.gov/search?id="NCT00003690"
breast carcinoma	EFO_0000305	PALBOCICLIB	CHEMBL189963	Phase I	1	Recruiting	Small molecule	Cyclin-dependent kinase 4/cyclin D1 inhibitorFDA	antagonist	CDK4	ENSG00000135446	CMGC protein kinase group	Clinical Trials Information	https://clinicaltrials.gov/search?id="NCT03560531"
breast carcinoma	EFO_0000305	RIBOCICLIB	CHEMBL3545110	Phase I	1	Active, not recruiting	Small molecule	Cyclin-dependent kinase 4 inhibitor1 publicationEuropePMC	antagonist	CDK4	ENSG00000135446	CMGC protein kinase group	Clinical Trials Information	https://clinicaltrials.gov/search?id="NCT02333370"
breast carcinoma	EFO_0000305	PALBOCICLIB	CHEMBL189963	Phase I	1	Recruiting	Small molecule	Cyclin-dependent kinase 4/cyclin D1 inhibitorFDA	antagonist	CDK4	ENSG00000135446	CMGC protein kinase group	Clinical Trials Information	https://clinicaltrials.gov/search?id="NCT03284957"
breast carcinoma	EFO_0000305	RIBOCICLIB	CHEMBL3545110	Phase I	1	Recruiting	Small molecule	Cyclin-dependent kinase 4 inhibitor1 publicationEuropePMC	antagonist	CDK4	ENSG00000135446	CMGC protein kinase group	Clinical Trials Information	https://clinicaltrials.gov/search?id="NCT02734615"
breast carcinoma	EFO_0000305	PALBOCICLIB	CHEMBL189963	Phase I	1	Recruiting	Small molecule	Cyclin-dependent kinase 4/cyclin D1 inhibitorFDA	antagonist	CDK4	ENSG00000135446	CMGC protein kinase group	Clinical Trials Information	https://clinicaltrials.gov/search?id="NCT02605486"
breast carcinoma	EFO_0000305	RIBOCICLIB	CHEMBL3545110	Phase I	1	Active, not recruiting	Small molecule	Cyclin-dependent kinase 4 inhibitor1 publicationEuropePMC	antagonist	CDK4	ENSG00000135446	CMGC protein kinase group	Clinical Trials Information	https://clinicaltrials.gov/search?id="NCT01857193"
breast carcinoma	EFO_0000305	UCN-01	CHEMBL574737	Phase I	1	Completed	Small molecule	Cyclin-dependent kinase 4 inhibitor2 publicationsEuropePMC	antagonist	CDK4	ENSG00000135446	CMGC protein kinase group	Clinical Trials Information	https://clinicaltrials.gov/search?id="NCT00001444"
breast carcinoma	EFO_0000305	RIBOCICLIB	CHEMBL3545110	Phase I	1	Completed	Small molecule	Cyclin-dependent kinase 4 inhibitor1 publicationEuropePMC	antagonist	CDK4	ENSG00000135446	CMGC protein kinase group	Clinical Trials Information	https://clinicaltrials.gov/search?id="NCT02154776"
breast carcinoma	EFO_0000305	PALBOCICLIB	CHEMBL189963	Phase I	1	Unknown status	Small molecule	Cyclin-dependent kinase 4/cyclin D1 inhibitorFDA	antagonist	CDK4	ENSG00000135446	CMGC protein kinase group	Clinical Trials Information	https://clinicaltrials.gov/search?id="NCT02389842"
breast carcinoma	EFO_0000305	RIBOCICLIB	CHEMBL3545110	Phase I	1	Active, not recruiting	Small molecule	Cyclin-dependent kinase 4 inhibitor1 publicationEuropePMC	antagonist	CDK4	ENSG00000135446	CMGC protein kinase group	Clinical Trials Information	https://clinicaltrials.gov/search?id="NCT03090165"
breast carcinoma	EFO_0000305	ABEMACICLIB	CHEMBL3301610	Phase I	1	Not yet recruiting	Small molecule	Cyclin-dependent kinase 4 inhibitor1 publication	antagonist	CDK4	ENSG00000135446	CMGC protein kinase group	Clinical Trials Information	https://clinicaltrials.gov/search?id="NCT03846583"
breast carcinoma	EFO_0000305	RIBOCICLIB	CHEMBL3545110	Phase I	1	Active, not recruiting	Small molecule	Cyclin-dependent kinase 4 inhibitor1 publicationEuropePMC	antagonist	CDK4	ENSG00000135446	CMGC protein kinase group	Clinical Trials Information	https://clinicaltrials.gov/search?id="NCT02586675"
breast carcinoma	EFO_0000305	RIBOCICLIB	CHEMBL3545110	Phase I	1	Recruiting	Small molecule	Cyclin-dependent kinase 4 inhibitor1 publicationEuropePMC	antagonist	CDK4	ENSG00000135446	CMGC protein kinase group	Clinical Trials Information	https://clinicaltrials.gov/search?id="NCT02657343"
breast carcinoma	EFO_0000305	PALBOCICLIB	CHEMBL189963	Phase I	1	Recruiting	Small molecule	Cyclin-dependent kinase 4/cyclin D1 inhibitorFDA	antagonist	CDK4	ENSG00000135446	CMGC protein kinase group	Clinical Trials Information	https://clinicaltrials.gov/search?id="NCT03332797"
breast carcinoma	EFO_0000305	PALBOCICLIB	CHEMBL189963	Phase I	1	Active, not recruiting	Small molecule	Cyclin-dependent kinase 4/cyclin D1 inhibitorFDA	antagonist	CDK4	ENSG00000135446	CMGC protein kinase group	Clinical Trials Information	https://clinicaltrials.gov/search?id="NCT02499146"
breast carcinoma	EFO_0000305	RIBOCICLIB	CHEMBL3545110	Phase I	1	Active, not recruiting	Small molecule	Cyclin-dependent kinase 4 inhibitor1 publicationEuropePMC	antagonist	CDK4	ENSG00000135446	CMGC protein kinase group	Clinical Trials Information	https://clinicaltrials.gov/search?id="NCT01872260"
breast carcinoma	EFO_0000305	PALBOCICLIB	CHEMBL189963	Phase I	1	Recruiting	Small molecule	Cyclin-dependent kinase 4/cyclin D1 inhibitorFDA	antagonist	CDK4	ENSG00000135446	CMGC protein kinase group	Clinical Trials Information	https://clinicaltrials.gov/search?id="NCT03709082"
breast carcinoma	EFO_0000305	PALBOCICLIB	CHEMBL189963	Phase I	1	Recruiting	Small molecule	Cyclin-dependent kinase 4/cyclin D1 inhibitorFDA	antagonist	CDK4	ENSG00000135446	CMGC protein kinase group	Clinical Trials Information	https://clinicaltrials.gov/search?id="NCT02871791"
breast carcinoma	EFO_0000305	ALVOCIDIB	CHEMBL428690	Phase I	1	Completed	Small molecule	Cyclin-dependent kinase 4 inhibitor2 publications	antagonist	CDK4	ENSG00000135446	CMGC protein kinase group	Clinical Trials Information	https://clinicaltrials.gov/search?id="NCT00020332"
breast carcinoma	EFO_0000305	ABEMACICLIB	CHEMBL3301610	Phase I	1	Recruiting	Small molecule	Cyclin-dependent kinase 4 inhibitor1 publication	antagonist	CDK4	ENSG00000135446	CMGC protein kinase group	Clinical Trials Information	https://clinicaltrials.gov/search?id="NCT02791334"
breast carcinoma	EFO_0000305	PALBOCICLIB	CHEMBL189963	Phase I	1	Active, not recruiting	Small molecule	Cyclin-dependent kinase 4/cyclin D1 inhibitorFDA	antagonist	CDK4	ENSG00000135446	CMGC protein kinase group	Clinical Trials Information	https://clinicaltrials.gov/search?id="NCT02599714"
breast carcinoma	EFO_0000305	PALBOCICLIB	CHEMBL189963	Phase I	1	Recruiting	Small molecule	Cyclin-dependent kinase 4/cyclin D1 inhibitorFDA	antagonist	CDK4	ENSG00000135446	CMGC protein kinase group	Clinical Trials Information	https://clinicaltrials.gov/search?id="NCT03774472"
breast carcinoma	EFO_0000305	PALBOCICLIB	CHEMBL189963	Phase I	1	Recruiting	Small molecule	Cyclin-dependent kinase 4/cyclin D1 inhibitorFDA	antagonist	CDK4	ENSG00000135446	CMGC protein kinase group	Clinical Trials Information	https://clinicaltrials.gov/search?id="NCT03238196"
breast carcinoma	EFO_0000305	RIBOCICLIB	CHEMBL3545110	Phase I	1	Unknown status	Small molecule	Cyclin-dependent kinase 4 inhibitor1 publicationEuropePMC	antagonist	CDK4	ENSG00000135446	CMGC protein kinase group	Clinical Trials Information	https://clinicaltrials.gov/search?id="NCT02754011"
breast carcinoma	EFO_0000305	PALBOCICLIB	CHEMBL189963	Phase I	1	Recruiting	Small molecule	Cyclin-dependent kinase 4/cyclin D1 inhibitorFDA	antagonist	CDK4	ENSG00000135446	CMGC protein kinase group	Clinical Trials Information	https://clinicaltrials.gov/search?id="NCT02684032"
breast carcinoma	EFO_0000305	PALBOCICLIB	CHEMBL189963	Phase I	1	Recruiting	Small molecule	Cyclin-dependent kinase 4/cyclin D1 inhibitorFDA	antagonist	CDK4	ENSG00000135446	CMGC protein kinase group	Clinical Trials Information	https://clinicaltrials.gov/search?id="NCT03054363"
breast carcinoma	EFO_0000305	PALBOCICLIB	CHEMBL189963	Phase I	1	Not yet recruiting	Small molecule	Cyclin-dependent kinase 4/cyclin D1 inhibitorFDA	antagonist	CDK4	ENSG00000135446	CMGC protein kinase group	Clinical Trials Information	https://clinicaltrials.gov/search?id="NCT03854903"
breast carcinoma	EFO_0000305	RIBOCICLIB	CHEMBL3545110	Phase I	1	Recruiting	Small molecule	Cyclin-dependent kinase 4 inhibitor1 publicationEuropePMC	antagonist	CDK4	ENSG00000135446	CMGC protein kinase group	Clinical Trials Information	https://clinicaltrials.gov/search?id="NCT02599363"
triple-negative breast cancer	EFO_0005537	UCN-01	CHEMBL574737	Phase I	1	Completed	Small molecule	Cyclin-dependent kinase 4 inhibitor2 publicationsEuropePMC	antagonist	CDK4	ENSG00000135446	CMGC protein kinase group	Clinical Trials Information	https://clinicaltrials.gov/search?id="NCT00031681"
breast carcinoma	EFO_0000305	PALBOCICLIB	CHEMBL189963	Phase I	1	Recruiting	Small molecule	Cyclin-dependent kinase 4/cyclin D1 inhibitorFDA	antagonist	CDK4	ENSG00000135446	CMGC protein kinase group	Clinical Trials Information	https://clinicaltrials.gov/search?id="NCT03128619"
Hereditary breast and ovarian cancer syndrome	Orphanet_145	PALBOCICLIB	CHEMBL189963	Phase I	1	Not yet recruiting	Small molecule	Cyclin-dependent kinase 4/cyclin D1 inhibitorFDA	antagonist	CDK4	ENSG00000135446	CMGC protein kinase group	Clinical Trials Information	https://clinicaltrials.gov/search?id="NCT03685331"
breast carcinoma	EFO_0000305	PALBOCICLIB	CHEMBL189963	Phase I	1	Recruiting	Small molecule	Cyclin-dependent kinase 4/cyclin D1 inhibitorFDA	antagonist	CDK4	ENSG00000135446	CMGC protein kinase group	Clinical Trials Information	https://clinicaltrials.gov/search?id="NCT03006172"
breast carcinoma	EFO_0000305	PALBOCICLIB	CHEMBL189963	Phase I	1	Recruiting	Small molecule	Cyclin-dependent kinase 4/cyclin D1 inhibitorFDA	antagonist	CDK4	ENSG00000135446	CMGC protein kinase group	Clinical Trials Information	https://clinicaltrials.gov/search?id="NCT02626507"
breast carcinoma	EFO_0000305	PALBOCICLIB	CHEMBL189963	Phase I	1	Recruiting	Small molecule	Cyclin-dependent kinase 4/cyclin D1 inhibitorFDA	antagonist	CDK4	ENSG00000135446	CMGC protein kinase group	Clinical Trials Information	https://clinicaltrials.gov/search?id="NCT01976169"
breast carcinoma	EFO_0000305	RIBOCICLIB	CHEMBL3545110	Phase I	1	Completed	Small molecule	Cyclin-dependent kinase 4 inhibitor1 publicationEuropePMC	antagonist	CDK4	ENSG00000135446	CMGC protein kinase group	Clinical Trials Information	https://clinicaltrials.gov/search?id="NCT02088684"
breast carcinoma	EFO_0000305	RIBOCICLIB	CHEMBL3545110	Phase I	1	Active, not recruiting	Small molecule	Cyclin-dependent kinase 4 inhibitor1 publicationEuropePMC	antagonist	CDK4	ENSG00000135446	CMGC protein kinase group	Clinical Trials Information	https://clinicaltrials.gov/search?id="NCT02732119"
breast carcinoma	EFO_0000305	GEMCITABINE	CHEMBL888	Phase IV	4	N/A	Small molecule	DNA polymerase (alpha/delta/epsilon) inhibitorDailyMed	antagonist	POLE	ENSG00000177084	Enzyme	FDA Information	https://api.fda.gov/drug/label.json?search=set_id:ffc0a4be-6091-4157-837e-3637c1e121a6
breast carcinoma	EFO_0000305	GEMCITABINE	CHEMBL888	Phase IV	4	N/A	Small molecule	DNA polymerase (alpha/delta/epsilon) inhibitorDailyMed	antagonist	POLE	ENSG00000177084	Enzyme	DailyMed Information	http://dailymed.nlm.nih.gov/dailymed/drugInfo.cfm?setid=c550dd16-a5e8-44be-87f2-210c15bbb513
breast carcinoma	EFO_0000305	GEMCITABINE	CHEMBL888	Phase IV	4	N/A	Small molecule	DNA polymerase (alpha/delta/epsilon) inhibitorDailyMed	antagonist	POLE	ENSG00000177084	Enzyme	DailyMed Information	http://dailymed.nlm.nih.gov/dailymed/drugInfo.cfm?setid=6004fba9-49c0-4781-8134-44bf7cf196fd
breast carcinoma	EFO_0000305	GEMCITABINE	CHEMBL888	Phase IV	4	N/A	Small molecule	DNA polymerase (alpha/delta/epsilon) inhibitorDailyMed	antagonist	POLE	ENSG00000177084	Enzyme	DailyMed Information	http://dailymed.nlm.nih.gov/dailymed/drugInfo.cfm?setid=49f9e774-52f9-40af-aecf-217c11e243ce
breast carcinoma	EFO_0000305	GEMCITABINE	CHEMBL888	Phase III	3	Recruiting	Small molecule	DNA polymerase (alpha/delta/epsilon) inhibitorDailyMed	antagonist	POLE	ENSG00000177084	Enzyme	Clinical Trials Information	https://clinicaltrials.gov/search?id="NCT01646034"
breast carcinoma	EFO_0000305	GEMCITABINE	CHEMBL888	Phase III	3	Completed	Small molecule	DNA polymerase (alpha/delta/epsilon) inhibitorDailyMed	antagonist	POLE	ENSG00000177084	Enzyme	Clinical Trials Information	https://clinicaltrials.gov/search?id="NCT00006459"
breast carcinoma	EFO_0000305	GEMCITABINE	CHEMBL888	Phase III	3	Completed	Small molecule	DNA polymerase (alpha/delta/epsilon) inhibitorDailyMed	antagonist	POLE	ENSG00000177084	Enzyme	Clinical Trials Information	https://clinicaltrials.gov/search?id="NCT00561119"
breast carcinoma	EFO_0000305	GEMCITABINE	CHEMBL888	Phase III	3	Active, not recruiting	Small molecule	DNA polymerase (alpha/delta/epsilon) inhibitorDailyMed	antagonist	POLE	ENSG00000177084	Enzyme	Clinical Trials Information	https://clinicaltrials.gov/search?id="NCT02819518"
breast carcinoma	EFO_0000305	GEMCITABINE	CHEMBL888	Phase III	3	Completed	Small molecule	DNA polymerase (alpha/delta/epsilon) inhibitorDailyMed	antagonist	POLE	ENSG00000177084	Enzyme	Clinical Trials Information	https://clinicaltrials.gov/search?id="NCT00938652"
breast carcinoma	EFO_0000305	GEMCITABINE	CHEMBL888	Phase III	3	Completed	Small molecule	DNA polymerase (alpha/delta/epsilon) inhibitorDailyMed	antagonist	POLE	ENSG00000177084	Enzyme	Clinical Trials Information	https://clinicaltrials.gov/search?id="NCT00670878"
breast carcinoma	EFO_0000305	GEMCITABINE	CHEMBL888	Phase III	3	Completed	Small molecule	DNA polymerase (alpha/delta/epsilon) inhibitorDailyMed	antagonist	POLE	ENSG00000177084	Enzyme	Clinical Trials Information	https://clinicaltrials.gov/search?id="NCT00191152"
breast carcinoma	EFO_0000305	GEMCITABINE	CHEMBL888	Phase III	3	Recruiting	Small molecule	DNA polymerase (alpha/delta/epsilon) inhibitorDailyMed	antagonist	POLE	ENSG00000177084	Enzyme	Clinical Trials Information	https://clinicaltrials.gov/search?id="NCT02514681"
breast carcinoma	EFO_0000305	GEMCITABINE	CHEMBL888	Phase III	3	Active, not recruiting	Small molecule	DNA polymerase (alpha/delta/epsilon) inhibitorDailyMed	antagonist	POLE	ENSG00000177084	Enzyme	Clinical Trials Information	https://clinicaltrials.gov/search?id="NCT00408408"
breast carcinoma	EFO_0000305	GEMCITABINE	CHEMBL888	Phase III	3	Completed	Small molecule	DNA polymerase (alpha/delta/epsilon) inhibitorDailyMed	antagonist	POLE	ENSG00000177084	Enzyme	Clinical Trials Information	https://clinicaltrials.gov/search?id="NCT00431106"
breast carcinoma	EFO_0000305	CYTARABINE	CHEMBL803	Phase III	3	Active, not recruiting	Small molecule	DNA polymerase (alpha/delta/epsilon) inhibitorDailyMed	antagonist	POLE	ENSG00000177084	Enzyme	Clinical Trials Information	https://clinicaltrials.gov/search?id="NCT01645839"
breast carcinoma	EFO_0000305	GEMCITABINE	CHEMBL888	Phase III	3	Recruiting	Small molecule	DNA polymerase (alpha/delta/epsilon) inhibitorDailyMed	antagonist	POLE	ENSG00000177084	Enzyme	Clinical Trials Information	https://clinicaltrials.gov/search?id="NCT02574455"
triple-negative breast cancer	EFO_0005537	GEMCITABINE	CHEMBL888	Phase III	3	Recruiting	Small molecule	DNA polymerase (alpha/delta/epsilon) inhibitorDailyMed	antagonist	POLE	ENSG00000177084	Enzyme	Clinical Trials Information	https://clinicaltrials.gov/search?id="NCT03002103"
breast carcinoma	EFO_0000305	GEMCITABINE	CHEMBL888	Phase III	3	Unknown status	Small molecule	DNA polymerase (alpha/delta/epsilon) inhibitorDailyMed	antagonist	POLE	ENSG00000177084	Enzyme	Clinical Trials Information	https://clinicaltrials.gov/search?id="NCT02207335"
breast carcinoma	EFO_0000305	GEMCITABINE	CHEMBL888	Phase III	3	Completed	Small molecule	DNA polymerase (alpha/delta/epsilon) inhibitorDailyMed	antagonist	POLE	ENSG00000177084	Enzyme	Clinical Trials Information	https://clinicaltrials.gov/search?id="NCT00294385"
breast carcinoma	EFO_0000305	GEMCITABINE	CHEMBL888	Phase III	3	Active, not recruiting	Small molecule	DNA polymerase (alpha/delta/epsilon) inhibitorDailyMed	antagonist	POLE	ENSG00000177084	Enzyme	Clinical Trials Information	https://clinicaltrials.gov/search?id="NCT02555657"
breast carcinoma	EFO_0000305	GEMCITABINE	CHEMBL888	Phase III	3	Completed	Small molecule	DNA polymerase (alpha/delta/epsilon) inhibitorDailyMed	antagonist	POLE	ENSG00000177084	Enzyme	Clinical Trials Information	https://clinicaltrials.gov/search?id="NCT02054338"
breast carcinoma	EFO_0000305	GEMCITABINE	CHEMBL888	Phase III	3	Completed	Small molecule	DNA polymerase (alpha/delta/epsilon) inhibitorDailyMed	antagonist	POLE	ENSG00000177084	Enzyme	Clinical Trials Information	https://clinicaltrials.gov/search?id="NCT01287624"
breast carcinoma	EFO_0000305	GEMCITABINE	CHEMBL888	Phase III	3	Completed	Small molecule	DNA polymerase (alpha/delta/epsilon) inhibitorDailyMed	antagonist	POLE	ENSG00000177084	Enzyme	Clinical Trials Information	https://clinicaltrials.gov/search?id="NCT00236899"
breast carcinoma	EFO_0000305	GEMCITABINE	CHEMBL888	Phase III	3	Recruiting	Small molecule	DNA polymerase (alpha/delta/epsilon) inhibitorDailyMed	antagonist	POLE	ENSG00000177084	Enzyme	Clinical Trials Information	https://clinicaltrials.gov/search?id="NCT03734029"
breast carcinoma	EFO_0000305	GEMCITABINE	CHEMBL888	Phase III	3	Unknown status	Small molecule	DNA polymerase (alpha/delta/epsilon) inhibitorDailyMed	antagonist	POLE	ENSG00000177084	Enzyme	Clinical Trials Information	https://clinicaltrials.gov/search?id="NCT00039546"
breast carcinoma	EFO_0000305	GEMCITABINE	CHEMBL888	Phase III	3	Unknown status	Small molecule	DNA polymerase (alpha/delta/epsilon) inhibitorDailyMed	antagonist	POLE	ENSG00000177084	Enzyme	Clinical Trials Information	https://clinicaltrials.gov/search?id="NCT00070278"
breast carcinoma	EFO_0000305	GEMCITABINE	CHEMBL888	Phase III	3	Completed	Small molecule	DNA polymerase (alpha/delta/epsilon) inhibitorDailyMed	antagonist	POLE	ENSG00000177084	Enzyme	Clinical Trials Information	https://clinicaltrials.gov/search?id="NCT00093795"
breast carcinoma	EFO_0000305	GEMCITABINE	CHEMBL888	Phase II	2	Completed	Small molecule	DNA polymerase (alpha/delta/epsilon) inhibitorDailyMed	antagonist	POLE	ENSG00000177084	Enzyme	Clinical Trials Information	https://clinicaltrials.gov/search?id="NCT00894504"
breast carcinoma	EFO_0000305	GEMCITABINE	CHEMBL888	Phase II	2	Completed	Small molecule	DNA polymerase (alpha/delta/epsilon) inhibitorDailyMed	antagonist	POLE	ENSG00000177084	Enzyme	Clinical Trials Information	https://clinicaltrials.gov/search?id="NCT00191269"
breast carcinoma	EFO_0000305	GEMCITABINE	CHEMBL888	Phase II	2	Active, not recruiting	Small molecule	DNA polymerase (alpha/delta/epsilon) inhibitorDailyMed	antagonist	POLE	ENSG00000177084	Enzyme	Clinical Trials Information	https://clinicaltrials.gov/search?id="NCT02263495"
breast carcinoma	EFO_0000305	GEMCITABINE	CHEMBL888	Phase II	2	Completed	Small molecule	DNA polymerase (alpha/delta/epsilon) inhibitorDailyMed	antagonist	POLE	ENSG00000177084	Enzyme	Clinical Trials Information	https://clinicaltrials.gov/search?id="NCT00403130"
breast carcinoma	EFO_0000305	GEMCITABINE	CHEMBL888	Phase II	2	Completed	Small molecule	DNA polymerase (alpha/delta/epsilon) inhibitorDailyMed	antagonist	POLE	ENSG00000177084	Enzyme	Clinical Trials Information	https://clinicaltrials.gov/search?id="NCT00503906"
breast carcinoma	EFO_0000305	GEMCITABINE	CHEMBL888	Phase II	2	Active, not recruiting	Small molecule	DNA polymerase (alpha/delta/epsilon) inhibitorDailyMed	antagonist	POLE	ENSG00000177084	Enzyme	Clinical Trials Information	https://clinicaltrials.gov/search?id="NCT02435680"
breast carcinoma	EFO_0000305	GEMCITABINE	CHEMBL888	Phase II	2	Completed	Small molecule	DNA polymerase (alpha/delta/epsilon) inhibitorDailyMed	antagonist	POLE	ENSG00000177084	Enzyme	Clinical Trials Information	https://clinicaltrials.gov/search?id="NCT01045304"
breast carcinoma	EFO_0000305	GEMCITABINE	CHEMBL888	Phase II	2	Completed	Small molecule	DNA polymerase (alpha/delta/epsilon) inhibitorDailyMed	antagonist	POLE	ENSG00000177084	Enzyme	Clinical Trials Information	https://clinicaltrials.gov/search?id="NCT00110084"
breast carcinoma	EFO_0000305	GEMCITABINE	CHEMBL888	Phase II	2	Completed	Small molecule	DNA polymerase (alpha/delta/epsilon) inhibitorDailyMed	antagonist	POLE	ENSG00000177084	Enzyme	Clinical Trials Information	https://clinicaltrials.gov/search?id="NCT00201760"
breast carcinoma	EFO_0000305	GEMCITABINE	CHEMBL888	Phase II	2	Completed	Small molecule	DNA polymerase (alpha/delta/epsilon) inhibitorDailyMed	antagonist	POLE	ENSG00000177084	Enzyme	Clinical Trials Information	https://clinicaltrials.gov/search?id="NCT00623233"
breast carcinoma	EFO_0000305	GEMCITABINE	CHEMBL888	Phase II	2	Completed	Small molecule	DNA polymerase (alpha/delta/epsilon) inhibitorDailyMed	antagonist	POLE	ENSG00000177084	Enzyme	Clinical Trials Information	https://clinicaltrials.gov/search?id="NCT00193063"
breast carcinoma	EFO_0000305	GEMCITABINE	CHEMBL888	Phase II	2	Completed	Small molecule	DNA polymerase (alpha/delta/epsilon) inhibitorDailyMed	antagonist	POLE	ENSG00000177084	Enzyme	Clinical Trials Information	https://clinicaltrials.gov/search?id="NCT00003540"
triple-negative breast cancer	EFO_0005537	GEMCITABINE	CHEMBL888	Phase II	2	Completed	Small molecule	DNA polymerase (alpha/delta/epsilon) inhibitorDailyMed	antagonist	POLE	ENSG00000177084	Enzyme	Clinical Trials Information	https://clinicaltrials.gov/search?id="NCT01881230"
breast carcinoma	EFO_0000305	GEMCITABINE	CHEMBL888	Phase II	2	Recruiting	Small molecule	DNA polymerase (alpha/delta/epsilon) inhibitorDailyMed	antagonist	POLE	ENSG00000177084	Enzyme	Clinical Trials Information	https://clinicaltrials.gov/search?id="NCT02546934"
breast carcinoma	EFO_0000305	GEMCITABINE	CHEMBL888	Phase II	2	Not yet recruiting	Small molecule	DNA polymerase (alpha/delta/epsilon) inhibitorDailyMed	antagonist	POLE	ENSG00000177084	Enzyme	Clinical Trials Information	https://clinicaltrials.gov/search?id="NCT03674242"
breast carcinoma	EFO_0000305	GEMCITABINE	CHEMBL888	Phase II	2	Completed	Small molecule	DNA polymerase (alpha/delta/epsilon) inhibitorDailyMed	antagonist	POLE	ENSG00000177084	Enzyme	Clinical Trials Information	https://clinicaltrials.gov/search?id="NCT00191854"
breast carcinoma	EFO_0000305	GEMCITABINE	CHEMBL888	Phase II	2	Completed	Small molecule	DNA polymerase (alpha/delta/epsilon) inhibitorDailyMed	antagonist	POLE	ENSG00000177084	Enzyme	Clinical Trials Information	https://clinicaltrials.gov/search?id="NCT00128856"
breast carcinoma	EFO_0000305	GEMCITABINE	CHEMBL888	Phase II	2	Completed	Small molecule	DNA polymerase (alpha/delta/epsilon) inhibitorDailyMed	antagonist	POLE	ENSG00000177084	Enzyme	Clinical Trials Information	https://clinicaltrials.gov/search?id="NCT00005991"
breast carcinoma	EFO_0000305	GEMCITABINE	CHEMBL888	Phase II	2	Completed	Small molecule	DNA polymerase (alpha/delta/epsilon) inhibitorDailyMed	antagonist	POLE	ENSG00000177084	Enzyme	Clinical Trials Information	https://clinicaltrials.gov/search?id="NCT00450762"
breast carcinoma	EFO_0000305	GEMCITABINE	CHEMBL888	Phase II	2	Completed	Small molecule	DNA polymerase (alpha/delta/epsilon) inhibitorDailyMed	antagonist	POLE	ENSG00000177084	Enzyme	Clinical Trials Information	https://clinicaltrials.gov/search?id="NCT00002998"
breast carcinoma	EFO_0000305	FLUDARABINE PHOSPHATE	CHEMBL1096882	Phase II	2	Completed	Small molecule	DNA polymerase (alpha/delta/epsilon) inhibitorDailyMed	antagonist	POLE	ENSG00000177084	Enzyme	Clinical Trials Information	https://clinicaltrials.gov/search?id="NCT00429572"
breast carcinoma	EFO_0000305	GEMCITABINE	CHEMBL888	Phase II	2	Not yet recruiting	Small molecule	DNA polymerase (alpha/delta/epsilon) inhibitorDailyMed	antagonist	POLE	ENSG00000177084	Enzyme	Clinical Trials Information	https://clinicaltrials.gov/search?id="NCT03606967"
breast carcinoma	EFO_0000305	GEMCITABINE	CHEMBL888	Phase II	2	Completed	Small molecule	DNA polymerase (alpha/delta/epsilon) inhibitorDailyMed	antagonist	POLE	ENSG00000177084	Enzyme	Clinical Trials Information	https://clinicaltrials.gov/search?id="NCT00193206"
breast carcinoma	EFO_0000305	GEMCITABINE	CHEMBL888	Phase II	2	Completed	Small molecule	DNA polymerase (alpha/delta/epsilon) inhibitorDailyMed	antagonist	POLE	ENSG00000177084	Enzyme	Clinical Trials Information	https://clinicaltrials.gov/search?id="NCT00193050"
breast carcinoma	EFO_0000305	GEMCITABINE	CHEMBL888	Phase II	2	Completed	Small molecule	DNA polymerase (alpha/delta/epsilon) inhibitorDailyMed	antagonist	POLE	ENSG00000177084	Enzyme	Clinical Trials Information	https://clinicaltrials.gov/search?id="NCT00191815"
breast carcinoma	EFO_0000305	GEMCITABINE	CHEMBL888	Phase II	2	Completed	Small molecule	DNA polymerase (alpha/delta/epsilon) inhibitorDailyMed	antagonist	POLE	ENSG00000177084	Enzyme	Clinical Trials Information	https://clinicaltrials.gov/search?id="NCT00244933"
breast carcinoma	EFO_0000305	GEMCITABINE	CHEMBL888	Phase II	2	Completed	Small molecule	DNA polymerase (alpha/delta/epsilon) inhibitorDailyMed	antagonist	POLE	ENSG00000177084	Enzyme	Clinical Trials Information	https://clinicaltrials.gov/search?id="NCT00695994"
breast carcinoma	EFO_0000305	GEMCITABINE	CHEMBL888	Phase II	2	Completed	Small molecule	DNA polymerase (alpha/delta/epsilon) inhibitorDailyMed	antagonist	POLE	ENSG00000177084	Enzyme	Clinical Trials Information	https://clinicaltrials.gov/search?id="NCT00059852"
breast carcinoma	EFO_0000305	GEMCITABINE	CHEMBL888	Phase II	2	Completed	Small molecule	DNA polymerase (alpha/delta/epsilon) inhibitorDailyMed	antagonist	POLE	ENSG00000177084	Enzyme	Clinical Trials Information	https://clinicaltrials.gov/search?id="NCT00191451"
breast carcinoma	EFO_0000305	GEMCITABINE	CHEMBL888	Phase II	2	Completed	Small molecule	DNA polymerase (alpha/delta/epsilon) inhibitorDailyMed	antagonist	POLE	ENSG00000177084	Enzyme	Clinical Trials Information	https://clinicaltrials.gov/search?id="NCT00193076"
breast carcinoma	EFO_0000305	GEMCITABINE	CHEMBL888	Phase II	2	Completed	Small molecule	DNA polymerase (alpha/delta/epsilon) inhibitorDailyMed	antagonist	POLE	ENSG00000177084	Enzyme	Clinical Trials Information	https://clinicaltrials.gov/search?id="NCT00334802"
breast carcinoma	EFO_0000305	GEMCITABINE	CHEMBL888	Phase II	2	Completed	Small molecule	DNA polymerase (alpha/delta/epsilon) inhibitorDailyMed	antagonist	POLE	ENSG00000177084	Enzyme	Clinical Trials Information	https://clinicaltrials.gov/search?id="NCT00532623"
breast carcinoma	EFO_0000305	GEMCITABINE	CHEMBL888	Phase II	2	Completed	Small molecule	DNA polymerase (alpha/delta/epsilon) inhibitorDailyMed	antagonist	POLE	ENSG00000177084	Enzyme	Clinical Trials Information	https://clinicaltrials.gov/search?id="NCT00191789"
breast carcinoma	EFO_0000305	GEMCITABINE	CHEMBL888	Phase II	2	Completed	Small molecule	DNA polymerase (alpha/delta/epsilon) inhibitorDailyMed	antagonist	POLE	ENSG00000177084	Enzyme	Clinical Trials Information	https://clinicaltrials.gov/search?id="NCT00192062"
breast carcinoma	EFO_0000305	GEMCITABINE	CHEMBL888	Phase II	2	Completed	Small molecule	DNA polymerase (alpha/delta/epsilon) inhibitorDailyMed	antagonist	POLE	ENSG00000177084	Enzyme	Clinical Trials Information	https://clinicaltrials.gov/search?id="NCT00006007"
breast carcinoma	EFO_0000305	GEMCITABINE	CHEMBL888	Phase II	2	Unknown status	Small molecule	DNA polymerase (alpha/delta/epsilon) inhibitorDailyMed	antagonist	POLE	ENSG00000177084	Enzyme	Clinical Trials Information	https://clinicaltrials.gov/search?id="NCT01352494"
breast carcinoma	EFO_0000305	GEMCITABINE	CHEMBL888	Phase II	2	Completed	Small molecule	DNA polymerase (alpha/delta/epsilon) inhibitorDailyMed	antagonist	POLE	ENSG00000177084	Enzyme	Clinical Trials Information	https://clinicaltrials.gov/search?id="NCT00378313"
breast carcinoma	EFO_0000305	GEMCITABINE	CHEMBL888	Phase II	2	Completed	Small molecule	DNA polymerase (alpha/delta/epsilon) inhibitorDailyMed	antagonist	POLE	ENSG00000177084	Enzyme	Clinical Trials Information	https://clinicaltrials.gov/search?id="NCT00063570"
breast carcinoma	EFO_0000305	GEMCITABINE	CHEMBL888	Phase II	2	Completed	Small molecule	DNA polymerase (alpha/delta/epsilon) inhibitorDailyMed	antagonist	POLE	ENSG00000177084	Enzyme	Clinical Trials Information	https://clinicaltrials.gov/search?id="NCT00480597"
breast carcinoma	EFO_0000305	GEMCITABINE	CHEMBL888	Phase II	2	Completed	Small molecule	DNA polymerase (alpha/delta/epsilon) inhibitorDailyMed	antagonist	POLE	ENSG00000177084	Enzyme	Clinical Trials Information	https://clinicaltrials.gov/search?id="NCT00316199"
breast carcinoma	EFO_0000305	GEMCITABINE	CHEMBL888	Phase II	2	Completed	Small molecule	DNA polymerase (alpha/delta/epsilon) inhibitorDailyMed	antagonist	POLE	ENSG00000177084	Enzyme	Clinical Trials Information	https://clinicaltrials.gov/search?id="NCT00618826"
breast carcinoma	EFO_0000305	GEMCITABINE	CHEMBL888	Phase II	2	Completed	Small molecule	DNA polymerase (alpha/delta/epsilon) inhibitorDailyMed	antagonist	POLE	ENSG00000177084	Enzyme	Clinical Trials Information	https://clinicaltrials.gov/search?id="NCT00601159"
breast carcinoma	EFO_0000305	GEMCITABINE	CHEMBL888	Phase II	2	Completed	Small molecule	DNA polymerase (alpha/delta/epsilon) inhibitorDailyMed	antagonist	POLE	ENSG00000177084	Enzyme	Clinical Trials Information	https://clinicaltrials.gov/search?id="NCT00754351"
breast carcinoma	EFO_0000305	GEMCITABINE	CHEMBL888	Phase II	2	Completed	Small molecule	DNA polymerase (alpha/delta/epsilon) inhibitorDailyMed	antagonist	POLE	ENSG00000177084	Enzyme	Clinical Trials Information	https://clinicaltrials.gov/search?id="NCT00320541"
breast carcinoma	EFO_0000305	GEMCITABINE	CHEMBL888	Phase II	2	Active, not recruiting	Small molecule	DNA polymerase (alpha/delta/epsilon) inhibitorDailyMed	antagonist	POLE	ENSG00000177084	Enzyme	Clinical Trials Information	https://clinicaltrials.gov/search?id="NCT01815242"
triple-negative breast cancer	EFO_0005537	GEMCITABINE	CHEMBL888	Phase II	2	Active, not recruiting	Small molecule	DNA polymerase (alpha/delta/epsilon) inhibitorDailyMed	antagonist	POLE	ENSG00000177084	Enzyme	Clinical Trials Information	https://clinicaltrials.gov/search?id="NCT02978716"
breast carcinoma	EFO_0000305	GEMCITABINE	CHEMBL888	Phase II	2	Recruiting	Small molecule	DNA polymerase (alpha/delta/epsilon) inhibitorDailyMed	antagonist	POLE	ENSG00000177084	Enzyme	Clinical Trials Information	https://clinicaltrials.gov/search?id="NCT02641847"
breast carcinoma	EFO_0000305	GEMCITABINE	CHEMBL888	Phase II	2	Completed	Small molecule	DNA polymerase (alpha/delta/epsilon) inhibitorDailyMed	antagonist	POLE	ENSG00000177084	Enzyme	Clinical Trials Information	https://clinicaltrials.gov/search?id="NCT00191373"
breast carcinoma	EFO_0000305	GEMCITABINE	CHEMBL888	Phase II	2	Completed	Small molecule	DNA polymerase (alpha/delta/epsilon) inhibitorDailyMed	antagonist	POLE	ENSG00000177084	Enzyme	Clinical Trials Information	https://clinicaltrials.gov/search?id="NCT00662129"
breast carcinoma	EFO_0000305	GEMCITABINE	CHEMBL888	Phase II	2	Unknown status	Small molecule	DNA polymerase (alpha/delta/epsilon) inhibitorDailyMed	antagonist	POLE	ENSG00000177084	Enzyme	Clinical Trials Information	https://clinicaltrials.gov/search?id="NCT02544243"
breast carcinoma	EFO_0000305	GEMCITABINE	CHEMBL888	Phase II	2	Completed	Small molecule	DNA polymerase (alpha/delta/epsilon) inhibitorDailyMed	antagonist	POLE	ENSG00000177084	Enzyme	Clinical Trials Information	https://clinicaltrials.gov/search?id="NCT00813956"
breast carcinoma	EFO_0000305	GEMCITABINE	CHEMBL888	Phase II	2	Completed	Small molecule	DNA polymerase (alpha/delta/epsilon) inhibitorDailyMed	antagonist	POLE	ENSG00000177084	Enzyme	Clinical Trials Information	https://clinicaltrials.gov/search?id="NCT00540358"
breast carcinoma	EFO_0000305	GEMCITABINE	CHEMBL888	Phase II	2	Completed	Small molecule	DNA polymerase (alpha/delta/epsilon) inhibitorDailyMed	antagonist	POLE	ENSG00000177084	Enzyme	Clinical Trials Information	https://clinicaltrials.gov/search?id="NCT01550848"
breast carcinoma	EFO_0000305	FLUDARABINE PHOSPHATE	CHEMBL1096882	Phase II	2	Completed	Small molecule	DNA polymerase (alpha/delta/epsilon) inhibitorDailyMed	antagonist	POLE	ENSG00000177084	Enzyme	Clinical Trials Information	https://clinicaltrials.gov/search?id="NCT01105650"
breast carcinoma	EFO_0000305	FLUDARABINE PHOSPHATE	CHEMBL1096882	Phase II	2	Completed	Small molecule	DNA polymerase (alpha/delta/epsilon) inhibitorDailyMed	antagonist	POLE	ENSG00000177084	Enzyme	Clinical Trials Information	https://clinicaltrials.gov/search?id="NCT00020176"
breast carcinoma	EFO_0000305	GEMCITABINE	CHEMBL888	Phase II	2	Completed	Small molecule	DNA polymerase (alpha/delta/epsilon) inhibitorDailyMed	antagonist	POLE	ENSG00000177084	Enzyme	Clinical Trials Information	https://clinicaltrials.gov/search?id="NCT00532857"
breast carcinoma	EFO_0000305	GEMCITABINE	CHEMBL888	Phase II	2	Completed	Small molecule	DNA polymerase (alpha/delta/epsilon) inhibitorDailyMed	antagonist	POLE	ENSG00000177084	Enzyme	Clinical Trials Information	https://clinicaltrials.gov/search?id="NCT00192101"
breast carcinoma	EFO_0000305	GEMCITABINE	CHEMBL888	Phase II	2	Active, not recruiting	Small molecule	DNA polymerase (alpha/delta/epsilon) inhibitorDailyMed	antagonist	POLE	ENSG00000177084	Enzyme	Clinical Trials Information	https://clinicaltrials.gov/search?id="NCT02252887"
breast carcinoma	EFO_0000305	GEMCITABINE	CHEMBL888	Phase II	2	Completed	Small molecule	DNA polymerase (alpha/delta/epsilon) inhibitorDailyMed	antagonist	POLE	ENSG00000177084	Enzyme	Clinical Trials Information	https://clinicaltrials.gov/search?id="NCT00493636"
breast carcinoma	EFO_0000305	GEMCITABINE	CHEMBL888	Phase II	2	Completed	Small molecule	DNA polymerase (alpha/delta/epsilon) inhibitorDailyMed	antagonist	POLE	ENSG00000177084	Enzyme	Clinical Trials Information	https://clinicaltrials.gov/search?id="NCT00325234"
breast carcinoma	EFO_0000305	GEMCITABINE	CHEMBL888	Phase II	2	Recruiting	Small molecule	DNA polymerase (alpha/delta/epsilon) inhibitorDailyMed	antagonist	POLE	ENSG00000177084	Enzyme	Clinical Trials Information	https://clinicaltrials.gov/search?id="NCT02341911"
breast carcinoma	EFO_0000305	GEMCITABINE	CHEMBL888	Phase II	2	Not yet recruiting	Small molecule	DNA polymerase (alpha/delta/epsilon) inhibitorDailyMed	antagonist	POLE	ENSG00000177084	Enzyme	Clinical Trials Information	https://clinicaltrials.gov/search?id="NCT03839823"
breast carcinoma	EFO_0000305	GEMCITABINE	CHEMBL888	Phase II	2	Completed	Small molecule	DNA polymerase (alpha/delta/epsilon) inhibitorDailyMed	antagonist	POLE	ENSG00000177084	Enzyme	Clinical Trials Information	https://clinicaltrials.gov/search?id="NCT00191243"
breast carcinoma	EFO_0000305	GEMCITABINE	CHEMBL888	Phase II	2	Unknown status	Small molecule	DNA polymerase (alpha/delta/epsilon) inhibitorDailyMed	antagonist	POLE	ENSG00000177084	Enzyme	Clinical Trials Information	https://clinicaltrials.gov/search?id="NCT00470249"
breast carcinoma	EFO_0000305	GEMCITABINE	CHEMBL888	Phase II	2	Not yet recruiting	Small molecule	DNA polymerase (alpha/delta/epsilon) inhibitorDailyMed	antagonist	POLE	ENSG00000177084	Enzyme	Clinical Trials Information	https://clinicaltrials.gov/search?id="NCT03423849"
breast carcinoma	EFO_0000305	GEMCITABINE	CHEMBL888	Phase II	2	Completed	Small molecule	DNA polymerase (alpha/delta/epsilon) inhibitorDailyMed	antagonist	POLE	ENSG00000177084	Enzyme	Clinical Trials Information	https://clinicaltrials.gov/search?id="NCT00191347"
breast carcinoma	EFO_0000305	GEMCITABINE	CHEMBL888	Phase II	2	Completed	Small molecule	DNA polymerase (alpha/delta/epsilon) inhibitorDailyMed	antagonist	POLE	ENSG00000177084	Enzyme	Clinical Trials Information	https://clinicaltrials.gov/search?id="NCT00212069"
breast carcinoma	EFO_0000305	GEMCITABINE	CHEMBL888	Phase II	2	Completed	Small molecule	DNA polymerase (alpha/delta/epsilon) inhibitorDailyMed	antagonist	POLE	ENSG00000177084	Enzyme	Clinical Trials Information	https://clinicaltrials.gov/search?id="NCT01201265"
breast carcinoma	EFO_0000305	GEMCITABINE	CHEMBL888	Phase II	2	Unknown status	Small molecule	DNA polymerase (alpha/delta/epsilon) inhibitorDailyMed	antagonist	POLE	ENSG00000177084	Enzyme	Clinical Trials Information	https://clinicaltrials.gov/search?id="NCT00027989"
breast carcinoma	EFO_0000305	GEMCITABINE	CHEMBL888	Phase II	2	Recruiting	Small molecule	DNA polymerase (alpha/delta/epsilon) inhibitorDailyMed	antagonist	POLE	ENSG00000177084	Enzyme	Clinical Trials Information	https://clinicaltrials.gov/search?id="NCT03025880"
breast carcinoma	EFO_0000305	GEMCITABINE	CHEMBL888	Phase II	2	Completed	Small molecule	DNA polymerase (alpha/delta/epsilon) inhibitorDailyMed	antagonist	POLE	ENSG00000177084	Enzyme	Clinical Trials Information	https://clinicaltrials.gov/search?id="NCT00846027"
breast carcinoma	EFO_0000305	GEMCITABINE	CHEMBL888	Phase I	1	Recruiting	Small molecule	DNA polymerase (alpha/delta/epsilon) inhibitorDailyMed	antagonist	POLE	ENSG00000177084	Enzyme	Clinical Trials Information	https://clinicaltrials.gov/search?id="NCT03424005"
breast carcinoma	EFO_0000305	GEMCITABINE	CHEMBL888	Phase I	1	Completed	Small molecule	DNA polymerase (alpha/delta/epsilon) inhibitorDailyMed	antagonist	POLE	ENSG00000177084	Enzyme	Clinical Trials Information	https://clinicaltrials.gov/search?id="NCT01133912"
breast carcinoma	EFO_0000305	GEMCITABINE	CHEMBL888	Phase I	1	Completed	Small molecule	DNA polymerase (alpha/delta/epsilon) inhibitorDailyMed	antagonist	POLE	ENSG00000177084	Enzyme	Clinical Trials Information	https://clinicaltrials.gov/search?id="NCT00100750"
breast carcinoma	EFO_0000305	GEMCITABINE	CHEMBL888	Phase I	1	Completed	Small molecule	DNA polymerase (alpha/delta/epsilon) inhibitorDailyMed	antagonist	POLE	ENSG00000177084	Enzyme	Clinical Trials Information	https://clinicaltrials.gov/search?id="NCT00270907"
Hereditary breast and ovarian cancer syndrome	Orphanet_145	GEMCITABINE	CHEMBL888	Phase I	1	Completed	Small molecule	DNA polymerase (alpha/delta/epsilon) inhibitorDailyMed	antagonist	POLE	ENSG00000177084	Enzyme	Clinical Trials Information	https://clinicaltrials.gov/search?id="NCT01154426"
breast carcinoma	EFO_0000305	GEMCITABINE	CHEMBL888	Phase I	1	Recruiting	Small molecule	DNA polymerase (alpha/delta/epsilon) inhibitorDailyMed	antagonist	POLE	ENSG00000177084	Enzyme	Clinical Trials Information	https://clinicaltrials.gov/search?id="NCT02479230"
breast carcinoma	EFO_0000305	GEMCITABINE	CHEMBL888	Phase I	1	Active, not recruiting	Small molecule	DNA polymerase (alpha/delta/epsilon) inhibitorDailyMed	antagonist	POLE	ENSG00000177084	Enzyme	Clinical Trials Information	https://clinicaltrials.gov/search?id="NCT02139358"
breast carcinoma	EFO_0000305	GEMCITABINE	CHEMBL888	Phase I	1	Completed	Small molecule	DNA polymerase (alpha/delta/epsilon) inhibitorDailyMed	antagonist	POLE	ENSG00000177084	Enzyme	Clinical Trials Information	https://clinicaltrials.gov/search?id="NCT01070706"
breast carcinoma	EFO_0000305	DOXORUBICIN	CHEMBL53463	Phase IV	4	Recruiting	Small molecule	DNA topoisomerase II alpha inhibitorDailyMed	antagonist	TOP2A	ENSG00000131747	Isomerase	Clinical Trials Information	https://clinicaltrials.gov/search?id="NCT03123770"
breast carcinoma	EFO_0000305	DOXORUBICIN	CHEMBL53463	Phase IV	4	Unknown status	Small molecule	DNA topoisomerase II alpha inhibitorDailyMed	antagonist	TOP2A	ENSG00000131747	Isomerase	Clinical Trials Information	https://clinicaltrials.gov/search?id="NCT00531973"
breast carcinoma	EFO_0000305	DOXORUBICIN	CHEMBL53463	Phase IV	4	Unknown status	Small molecule	DNA topoisomerase II alpha inhibitorDailyMed	antagonist	TOP2A	ENSG00000131747	Isomerase	Clinical Trials Information	https://clinicaltrials.gov/search?id="NCT02903524"
breast carcinoma	EFO_0000305	DOXORUBICIN	CHEMBL53463	Phase IV	4	Recruiting	Small molecule	DNA topoisomerase II alpha inhibitorDailyMed	antagonist	TOP2A	ENSG00000131747	Isomerase	Clinical Trials Information	https://clinicaltrials.gov/search?id="NCT02419742"
breast carcinoma	EFO_0000305	DOXORUBICIN	CHEMBL53463	Phase III	3	Completed	Small molecule	DNA topoisomerase II alpha inhibitorDailyMed	antagonist	TOP2A	ENSG00000131747	Isomerase	Clinical Trials Information	https://clinicaltrials.gov/search?id="NCT00002582"
breast carcinoma	EFO_0000305	DOXORUBICIN	CHEMBL53463	Phase III	3	Completed	Small molecule	DNA topoisomerase II alpha inhibitorDailyMed	antagonist	TOP2A	ENSG00000131747	Isomerase	Clinical Trials Information	https://clinicaltrials.gov/search?id="NCT00314977"
breast carcinoma	EFO_0000305	DOXORUBICIN	CHEMBL53463	Phase III	3	Active, not recruiting	Small molecule	DNA topoisomerase II alpha inhibitorDailyMed	antagonist	TOP2A	ENSG00000131747	Isomerase	Clinical Trials Information	https://clinicaltrials.gov/search?id="NCT01358877"
triple-negative breast cancer	EFO_0005537	DOXORUBICIN	CHEMBL53463	Phase III	3	Active, not recruiting	Small molecule	DNA topoisomerase II alpha inhibitorDailyMed	antagonist	TOP2A	ENSG00000131747	Isomerase	Clinical Trials Information	https://clinicaltrials.gov/search?id="NCT03197935"
breast carcinoma	EFO_0000305	DOXORUBICIN	CHEMBL53463	Phase III	3	Active, not recruiting	Small molecule	DNA topoisomerase II alpha inhibitorDailyMed	antagonist	TOP2A	ENSG00000131747	Isomerase	Clinical Trials Information	https://clinicaltrials.gov/search?id="NCT00887536"
breast carcinoma	EFO_0000305	DOXORUBICIN	CHEMBL53463	Phase III	3	Completed	Small molecule	DNA topoisomerase II alpha inhibitorDailyMed	antagonist	TOP2A	ENSG00000131747	Isomerase	Clinical Trials Information	https://clinicaltrials.gov/search?id="NCT01998906"
breast carcinoma	EFO_0000305	DOXORUBICIN	CHEMBL53463	Phase III	3	Completed	Small molecule	DNA topoisomerase II alpha inhibitorDailyMed	antagonist	TOP2A	ENSG00000131747	Isomerase	Clinical Trials Information	https://clinicaltrials.gov/search?id="NCT01099436"
breast carcinoma	EFO_0000305	DOXORUBICIN	CHEMBL53463	Phase III	3	Active, not recruiting	Small molecule	DNA topoisomerase II alpha inhibitorDailyMed	antagonist	TOP2A	ENSG00000131747	Isomerase	Clinical Trials Information	https://clinicaltrials.gov/search?id="NCT00493870"
breast carcinoma	EFO_0000305	DOXORUBICIN	CHEMBL53463	Phase III	3	Unknown status	Small molecule	DNA topoisomerase II alpha inhibitorDailyMed	antagonist	TOP2A	ENSG00000131747	Isomerase	Clinical Trials Information	https://clinicaltrials.gov/search?id="NCT00003679"
breast carcinoma	EFO_0000305	DOXORUBICIN	CHEMBL53463	Phase III	3	Completed	Small molecule	DNA topoisomerase II alpha inhibitorDailyMed	antagonist	TOP2A	ENSG00000131747	Isomerase	Clinical Trials Information	https://clinicaltrials.gov/search?id="NCT00003782"
breast carcinoma	EFO_0000305	DOXORUBICIN	CHEMBL53463	Phase III	3	Active, not recruiting	Small molecule	DNA topoisomerase II alpha inhibitorDailyMed	antagonist	TOP2A	ENSG00000131747	Isomerase	Clinical Trials Information	https://clinicaltrials.gov/search?id="NCT02032277"
breast carcinoma	EFO_0000305	DOXORUBICIN	CHEMBL53463	Phase III	3	Recruiting	Small molecule	DNA topoisomerase II alpha inhibitorDailyMed	antagonist	TOP2A	ENSG00000131747	Isomerase	Clinical Trials Information	https://clinicaltrials.gov/search?id="NCT03595592"
breast carcinoma	EFO_0000305	DOXORUBICIN	CHEMBL53463	Phase III	3	Completed	Small molecule	DNA topoisomerase II alpha inhibitorDailyMed	antagonist	TOP2A	ENSG00000131747	Isomerase	Clinical Trials Information	https://clinicaltrials.gov/search?id="NCT00312208"
breast adenocarcinoma	EFO_0000304	DOXORUBICIN	CHEMBL53463	Phase III	3	Recruiting	Small molecule	DNA topoisomerase II alpha inhibitorDailyMed	antagonist	TOP2A	ENSG00000131747	Isomerase	Clinical Trials Information	https://clinicaltrials.gov/search?id="NCT02488967"
breast carcinoma	EFO_0000305	DOXORUBICIN	CHEMBL53463	Phase III	3	Active, not recruiting	Small molecule	DNA topoisomerase II alpha inhibitorDailyMed	antagonist	TOP2A	ENSG00000131747	Isomerase	Clinical Trials Information	https://clinicaltrials.gov/search?id="NCT01275677"
breast carcinoma	EFO_0000305	ETOPOSIDE	CHEMBL44657	Phase III	3	Completed	Small molecule	DNA topoisomerase II inhibitor1 publicationDailyMed	antagonist	TOP2A	ENSG00000131747	Isomerase	Clinical Trials Information	https://clinicaltrials.gov/search?id="NCT00002836"
breast carcinoma	EFO_0000305	MITOXANTRONE	CHEMBL58	Phase III	3	Completed	Small molecule	DNA topoisomerase II alpha inhibitorDailyMed	antagonist	TOP2A	ENSG00000131747	Isomerase	Clinical Trials Information	https://clinicaltrials.gov/search?id="NCT00002544"
breast carcinoma	EFO_0000305	DOXORUBICIN	CHEMBL53463	Phase III	3	Completed	Small molecule	DNA topoisomerase II alpha inhibitorDailyMed	antagonist	TOP2A	ENSG00000131747	Isomerase	Clinical Trials Information	https://clinicaltrials.gov/search?id="NCT00002542"
breast carcinoma	EFO_0000305	DOXORUBICIN	CHEMBL53463	Phase III	3	Completed	Small molecule	DNA topoisomerase II alpha inhibitorDailyMed	antagonist	TOP2A	ENSG00000131747	Isomerase	Clinical Trials Information	https://clinicaltrials.gov/search?id="NCT00014222"
breast carcinoma	EFO_0000305	DOXORUBICIN	CHEMBL53463	Phase III	3	Active, not recruiting	Small molecule	DNA topoisomerase II alpha inhibitorDailyMed	antagonist	TOP2A	ENSG00000131747	Isomerase	Clinical Trials Information	https://clinicaltrials.gov/search?id="NCT00408408"
breast carcinoma	EFO_0000305	DOXORUBICIN	CHEMBL53463	Phase III	3	Completed	Small molecule	DNA topoisomerase II alpha inhibitorDailyMed	antagonist	TOP2A	ENSG00000131747	Isomerase	Clinical Trials Information	https://clinicaltrials.gov/search?id="NCT00002529"
breast carcinoma	EFO_0000305	DOXORUBICIN	CHEMBL53463	Phase III	3	Completed	Small molecule	DNA topoisomerase II alpha inhibitorDailyMed	antagonist	TOP2A	ENSG00000131747	Isomerase	Clinical Trials Information	https://clinicaltrials.gov/search?id="NCT00003088"
breast carcinoma	EFO_0000305	DOXORUBICIN	CHEMBL53463	Phase III	3	Recruiting	Small molecule	DNA topoisomerase II alpha inhibitorDailyMed	antagonist	TOP2A	ENSG00000131747	Isomerase	Clinical Trials Information	https://clinicaltrials.gov/search?id="NCT02995772"
breast carcinoma	EFO_0000305	DOXORUBICIN	CHEMBL53463	Phase III	3	Active, not recruiting	Small molecule	DNA topoisomerase II alpha inhibitorDailyMed	antagonist	TOP2A	ENSG00000131747	Isomerase	Clinical Trials Information	https://clinicaltrials.gov/search?id="NCT01966471"
breast carcinoma	EFO_0000305	DOXORUBICIN	CHEMBL53463	Phase III	3	Completed	Small molecule	DNA topoisomerase II alpha inhibitorDailyMed	antagonist	TOP2A	ENSG00000131747	Isomerase	Clinical Trials Information	https://clinicaltrials.gov/search?id="NCT00002755"
breast carcinoma	EFO_0000305	DOXORUBICIN	CHEMBL53463	Phase III	3	Completed	Small molecule	DNA topoisomerase II alpha inhibitorDailyMed	antagonist	TOP2A	ENSG00000131747	Isomerase	Clinical Trials Information	https://clinicaltrials.gov/search?id="NCT00016406"
breast carcinoma	EFO_0000305	DOXORUBICIN	CHEMBL53463	Phase III	3	Completed	Small molecule	DNA topoisomerase II alpha inhibitorDailyMed	antagonist	TOP2A	ENSG00000131747	Isomerase	Clinical Trials Information	https://clinicaltrials.gov/search?id="NCT00002967"
male breast carcinoma	EFO_0006861	DOXORUBICIN	CHEMBL53463	Phase III	3	Active, not recruiting	Small molecule	DNA topoisomerase II alpha inhibitorDailyMed	antagonist	TOP2A	ENSG00000131747	Isomerase	Clinical Trials Information	https://clinicaltrials.gov/search?id="NCT00433511"
breast carcinoma	EFO_0000305	DOXORUBICIN	CHEMBL53463	Phase III	3	Completed	Small molecule	DNA topoisomerase II alpha inhibitorDailyMed	antagonist	TOP2A	ENSG00000131747	Isomerase	Clinical Trials Information	https://clinicaltrials.gov/search?id="NCT00091442"
breast carcinoma	EFO_0000305	DOXORUBICIN	CHEMBL53463	Phase III	3	Completed	Small molecule	DNA topoisomerase II alpha inhibitorDailyMed	antagonist	TOP2A	ENSG00000131747	Isomerase	Clinical Trials Information	https://clinicaltrials.gov/search?id="NCT00266799"
breast carcinoma	EFO_0000305	DOXORUBICIN	CHEMBL53463	Phase III	3	Unknown status	Small molecule	DNA topoisomerase II alpha inhibitorDailyMed	antagonist	TOP2A	ENSG00000131747	Isomerase	Clinical Trials Information	https://clinicaltrials.gov/search?id="NCT01204801"
breast carcinoma	EFO_0000305	DOXORUBICIN	CHEMBL53463	Phase III	3	Completed	Small molecule	DNA topoisomerase II alpha inhibitorDailyMed	antagonist	TOP2A	ENSG00000131747	Isomerase	Clinical Trials Information	https://clinicaltrials.gov/search?id="NCT00789581"
breast carcinoma	EFO_0000305	DOXORUBICIN	CHEMBL53463	Phase III	3	Completed	Small molecule	DNA topoisomerase II alpha inhibitorDailyMed	antagonist	TOP2A	ENSG00000131747	Isomerase	Clinical Trials Information	https://clinicaltrials.gov/search?id="NCT00311636"
breast carcinoma	EFO_0000305	MITOXANTRONE	CHEMBL58	Phase III	3	Completed	Small molecule	DNA topoisomerase II alpha inhibitorDailyMed	antagonist	TOP2A	ENSG00000131747	Isomerase	Clinical Trials Information	https://clinicaltrials.gov/search?id="NCT00003032"
breast carcinoma	EFO_0000305	DOXORUBICIN	CHEMBL53463	Phase III	3	Completed	Small molecule	DNA topoisomerase II alpha inhibitorDailyMed	antagonist	TOP2A	ENSG00000131747	Isomerase	Clinical Trials Information	https://clinicaltrials.gov/search?id="NCT00003519"
breast carcinoma	EFO_0000305	DOXORUBICIN	CHEMBL53463	Phase III	3	Unknown status	Small molecule	DNA topoisomerase II alpha inhibitorDailyMed	antagonist	TOP2A	ENSG00000131747	Isomerase	Clinical Trials Information	https://clinicaltrials.gov/search?id="NCT01622361"
breast carcinoma	EFO_0000305	DOXORUBICIN	CHEMBL53463	Phase III	3	Active, not recruiting	Small molecule	DNA topoisomerase II alpha inhibitorDailyMed	antagonist	TOP2A	ENSG00000131747	Isomerase	Clinical Trials Information	https://clinicaltrials.gov/search?id="NCT01964391"
breast carcinoma	EFO_0000305	DOXORUBICIN	CHEMBL53463	Phase III	3	Completed	Small molecule	DNA topoisomerase II alpha inhibitorDailyMed	antagonist	TOP2A	ENSG00000131747	Isomerase	Clinical Trials Information	https://clinicaltrials.gov/search?id="NCT00087178"
breast carcinoma	EFO_0000305	DOXORUBICIN	CHEMBL53463	Phase III	3	Active, not recruiting	Small molecule	DNA topoisomerase II alpha inhibitorDailyMed	antagonist	TOP2A	ENSG00000131747	Isomerase	Clinical Trials Information	https://clinicaltrials.gov/search?id="NCT02393833"
breast carcinoma	EFO_0000305	DOXORUBICIN	CHEMBL53463	Phase III	3	Active, not recruiting	Small molecule	DNA topoisomerase II alpha inhibitorDailyMed	antagonist	TOP2A	ENSG00000131747	Isomerase	Clinical Trials Information	https://clinicaltrials.gov/search?id="NCT03493854"
breast carcinoma	EFO_0000305	DOXORUBICIN	CHEMBL53463	Phase III	3	Completed	Small molecule	DNA topoisomerase II alpha inhibitorDailyMed	antagonist	TOP2A	ENSG00000131747	Isomerase	Clinical Trials Information	https://clinicaltrials.gov/search?id="NCT00003013"
breast carcinoma	EFO_0000305	DOXORUBICIN	CHEMBL53463	Phase III	3	Completed	Small molecule	DNA topoisomerase II alpha inhibitorDailyMed	antagonist	TOP2A	ENSG00000131747	Isomerase	Clinical Trials Information	https://clinicaltrials.gov/search?id="NCT00336791"
breast carcinoma	EFO_0000305	DOXORUBICIN	CHEMBL53463	Phase III	3	Unknown status	Small molecule	DNA topoisomerase II alpha inhibitorDailyMed	antagonist	TOP2A	ENSG00000131747	Isomerase	Clinical Trials Information	https://clinicaltrials.gov/search?id="NCT00486668"
breast carcinoma	EFO_0000305	DOXORUBICIN	CHEMBL53463	Phase III	3	Completed	Small molecule	DNA topoisomerase II alpha inhibitorDailyMed	antagonist	TOP2A	ENSG00000131747	Isomerase	Clinical Trials Information	https://clinicaltrials.gov/search?id="NCT00093795"
breast carcinoma	EFO_0000305	DOXORUBICIN	CHEMBL53463	Phase III	3	Completed	Small molecule	DNA topoisomerase II alpha inhibitorDailyMed	antagonist	TOP2A	ENSG00000131747	Isomerase	Clinical Trials Information	https://clinicaltrials.gov/search?id="NCT00004125"
breast carcinoma	EFO_0000305	DOXORUBICIN	CHEMBL53463	Phase III	3	Completed	Small molecule	DNA topoisomerase II alpha inhibitorDailyMed	antagonist	TOP2A	ENSG00000131747	Isomerase	Clinical Trials Information	https://clinicaltrials.gov/search?id="NCT00002784"
breast carcinoma	EFO_0000305	DOXORUBICIN	CHEMBL53463	Phase III	3	Recruiting	Small molecule	DNA topoisomerase II alpha inhibitorDailyMed	antagonist	TOP2A	ENSG00000131747	Isomerase	Clinical Trials Information	https://clinicaltrials.gov/search?id="NCT01646034"
breast carcinoma	EFO_0000305	DOXORUBICIN	CHEMBL53463	Phase III	3	Completed	Small molecule	DNA topoisomerase II alpha inhibitorDailyMed	antagonist	TOP2A	ENSG00000131747	Isomerase	Clinical Trials Information	https://clinicaltrials.gov/search?id="NCT00688740"
breast carcinoma	EFO_0000305	DOXORUBICIN	CHEMBL53463	Phase III	3	Recruiting	Small molecule	DNA topoisomerase II alpha inhibitorDailyMed	antagonist	TOP2A	ENSG00000131747	Isomerase	Clinical Trials Information	https://clinicaltrials.gov/search?id="NCT03498716"
breast carcinoma	EFO_0000305	DOXORUBICIN	CHEMBL53463	Phase III	3	Unknown status	Small molecule	DNA topoisomerase II alpha inhibitorDailyMed	antagonist	TOP2A	ENSG00000131747	Isomerase	Clinical Trials Information	https://clinicaltrials.gov/search?id="NCT00629278"
breast carcinoma	EFO_0000305	DOXORUBICIN	CHEMBL53463	Phase III	3	Active, not recruiting	Small molecule	DNA topoisomerase II alpha inhibitorDailyMed	antagonist	TOP2A	ENSG00000131747	Isomerase	Clinical Trials Information	https://clinicaltrials.gov/search?id="NCT00004067"
breast carcinoma	EFO_0000305	DOXORUBICIN	CHEMBL53463	Phase III	3	Completed	Small molecule	DNA topoisomerase II alpha inhibitorDailyMed	antagonist	TOP2A	ENSG00000131747	Isomerase	Clinical Trials Information	https://clinicaltrials.gov/search?id="NCT00590785"
breast carcinoma	EFO_0000305	DOXORUBICIN	CHEMBL53463	Phase III	3	Unknown status	Small molecule	DNA topoisomerase II alpha inhibitorDailyMed	antagonist	TOP2A	ENSG00000131747	Isomerase	Clinical Trials Information	https://clinicaltrials.gov/search?id="NCT00516425"
breast carcinoma	EFO_0000305	DOXORUBICIN	CHEMBL53463	Phase III	3	Recruiting	Small molecule	DNA topoisomerase II alpha inhibitorDailyMed	antagonist	TOP2A	ENSG00000131747	Isomerase	Clinical Trials Information	https://clinicaltrials.gov/search?id="NCT03726879"
breast carcinoma	EFO_0000305	DOXORUBICIN	CHEMBL53463	Phase III	3	Unknown status	Small molecule	DNA topoisomerase II alpha inhibitorDailyMed	antagonist	TOP2A	ENSG00000131747	Isomerase	Clinical Trials Information	https://clinicaltrials.gov/search?id="NCT01354522"
breast carcinoma	EFO_0000305	DOXORUBICIN	CHEMBL53463	Phase III	3	Active, not recruiting	Small molecule	DNA topoisomerase II alpha inhibitorDailyMed	antagonist	TOP2A	ENSG00000131747	Isomerase	Clinical Trials Information	https://clinicaltrials.gov/search?id="NCT01547741"
breast carcinoma	EFO_0000305	DOXORUBICIN	CHEMBL53463	Phase III	3	Unknown status	Small molecule	DNA topoisomerase II alpha inhibitorDailyMed	antagonist	TOP2A	ENSG00000131747	Isomerase	Clinical Trials Information	https://clinicaltrials.gov/search?id="NCT00129389"
breast carcinoma	EFO_0000305	MITOXANTRONE	CHEMBL58	Phase III	3	Completed	Small molecule	DNA topoisomerase II alpha inhibitorDailyMed	antagonist	TOP2A	ENSG00000131747	Isomerase	Clinical Trials Information	https://clinicaltrials.gov/search?id="NCT00003893"
breast carcinoma	EFO_0000305	DOXORUBICIN	CHEMBL53463	Phase III	3	Completed	Small molecule	DNA topoisomerase II alpha inhibitorDailyMed	antagonist	TOP2A	ENSG00000131747	Isomerase	Clinical Trials Information	https://clinicaltrials.gov/search?id="NCT01940497"
breast adenocarcinoma	EFO_0000304	DOXORUBICIN	CHEMBL53463	Phase III	3	Active, not recruiting	Small molecule	DNA topoisomerase II alpha inhibitorDailyMed	antagonist	TOP2A	ENSG00000131747	Isomerase	Clinical Trials Information	https://clinicaltrials.gov/search?id="NCT00005970"
breast carcinoma	EFO_0000305	DOXORUBICIN	CHEMBL53463	Phase III	3	Completed	Small molecule	DNA topoisomerase II alpha inhibitorDailyMed	antagonist	TOP2A	ENSG00000131747	Isomerase	Clinical Trials Information	https://clinicaltrials.gov/search?id="NCT00024102"
breast carcinoma	EFO_0000305	DOXORUBICIN	CHEMBL53463	Phase III	3	Active, not recruiting	Small molecule	DNA topoisomerase II alpha inhibitorDailyMed	antagonist	TOP2A	ENSG00000131747	Isomerase	Clinical Trials Information	https://clinicaltrials.gov/search?id="NCT01935492"
breast carcinoma	EFO_0000305	DOXORUBICIN	CHEMBL53463	Phase III	3	Completed	Small molecule	DNA topoisomerase II alpha inhibitorDailyMed	antagonist	TOP2A	ENSG00000131747	Isomerase	Clinical Trials Information	https://clinicaltrials.gov/search?id="NCT00002707"
breast carcinoma	EFO_0000305	DOXORUBICIN	CHEMBL53463	Phase III	3	Completed	Small molecule	DNA topoisomerase II alpha inhibitorDailyMed	antagonist	TOP2A	ENSG00000131747	Isomerase	Clinical Trials Information	https://clinicaltrials.gov/search?id="NCT00041119"
breast carcinoma	EFO_0000305	DOXORUBICIN	CHEMBL53463	Phase III	3	Completed	Small molecule	DNA topoisomerase II alpha inhibitorDailyMed	antagonist	TOP2A	ENSG00000131747	Isomerase	Clinical Trials Information	https://clinicaltrials.gov/search?id="NCT00793377"
breast carcinoma	EFO_0000305	DOXORUBICIN	CHEMBL53463	Phase III	3	Active, not recruiting	Small molecule	DNA topoisomerase II alpha inhibitorDailyMed	antagonist	TOP2A	ENSG00000131747	Isomerase	Clinical Trials Information	https://clinicaltrials.gov/search?id="NCT00070564"
breast carcinoma	EFO_0000305	DOXORUBICIN	CHEMBL53463	Phase III	3	Unknown status	Small molecule	DNA topoisomerase II alpha inhibitorDailyMed	antagonist	TOP2A	ENSG00000131747	Isomerase	Clinical Trials Information	https://clinicaltrials.gov/search?id="NCT00294996"
breast carcinoma	EFO_0000305	DOXORUBICIN	CHEMBL53463	Phase III	3	Completed	Small molecule	DNA topoisomerase II alpha inhibitorDailyMed	antagonist	TOP2A	ENSG00000131747	Isomerase	Clinical Trials Information	https://clinicaltrials.gov/search?id="NCT00929591"
breast carcinoma	EFO_0000305	DOXORUBICIN	CHEMBL53463	Phase III	3	Completed	Small molecule	DNA topoisomerase II alpha inhibitorDailyMed	antagonist	TOP2A	ENSG00000131747	Isomerase	Clinical Trials Information	https://clinicaltrials.gov/search?id="NCT00003893"
breast carcinoma	EFO_0000305	DOXORUBICIN	CHEMBL53463	Phase II	2	Completed	Small molecule	DNA topoisomerase II alpha inhibitorDailyMed	antagonist	TOP2A	ENSG00000131747	Isomerase	Clinical Trials Information	https://clinicaltrials.gov/search?id="NCT03575520"
breast carcinoma	EFO_0000305	DOXORUBICIN	CHEMBL53463	Phase II	2	Unknown status	Small molecule	DNA topoisomerase II alpha inhibitorDailyMed	antagonist	TOP2A	ENSG00000131747	Isomerase	Clinical Trials Information	https://clinicaltrials.gov/search?id="NCT01784120"
breast carcinoma	EFO_0000305	ALDOXORUBICIN	CHEMBL2107818	Phase II	2	Not yet recruiting	Small molecule	DNA topoisomerase II alpha inhibitor1 publication	antagonist	TOP2A	ENSG00000131747	Isomerase	Clinical Trials Information	https://clinicaltrials.gov/search?id="NCT03554109"
breast carcinoma	EFO_0000305	DOXORUBICIN	CHEMBL53463	Phase II	2	Not yet recruiting	Small molecule	DNA topoisomerase II alpha inhibitorDailyMed	antagonist	TOP2A	ENSG00000131747	Isomerase	Clinical Trials Information	https://clinicaltrials.gov/search?id="NCT03815890"
breast carcinoma	EFO_0000305	DOXORUBICIN	CHEMBL53463	Phase II	2	Unknown status	Small molecule	DNA topoisomerase II alpha inhibitorDailyMed	antagonist	TOP2A	ENSG00000131747	Isomerase	Clinical Trials Information	https://clinicaltrials.gov/search?id="NCT01415336"
breast carcinoma	EFO_0000305	DOXORUBICIN	CHEMBL53463	Phase II	2	Active, not recruiting	Small molecule	DNA topoisomerase II alpha inhibitorDailyMed	antagonist	TOP2A	ENSG00000131747	Isomerase	Clinical Trials Information	https://clinicaltrials.gov/search?id="NCT00206518"
breast carcinoma	EFO_0000305	DOXORUBICIN	CHEMBL53463	Phase II	2	Unknown status	Small molecule	DNA topoisomerase II alpha inhibitorDailyMed	antagonist	TOP2A	ENSG00000131747	Isomerase	Clinical Trials Information	https://clinicaltrials.gov/search?id="NCT00669773"
breast carcinoma	EFO_0000305	DOXORUBICIN	CHEMBL53463	Phase II	2	Unknown status	Small molecule	DNA topoisomerase II alpha inhibitorDailyMed	antagonist	TOP2A	ENSG00000131747	Isomerase	Clinical Trials Information	https://clinicaltrials.gov/search?id="NCT00250874"
breast carcinoma	EFO_0000305	DOXORUBICIN	CHEMBL53463	Phase II	2	Completed	Small molecule	DNA topoisomerase II alpha inhibitorDailyMed	antagonist	TOP2A	ENSG00000131747	Isomerase	Clinical Trials Information	https://clinicaltrials.gov/search?id="NCT00546156"
breast carcinoma	EFO_0000305	DOXORUBICIN	CHEMBL53463	Phase II	2	Completed	Small molecule	DNA topoisomerase II alpha inhibitorDailyMed	antagonist	TOP2A	ENSG00000131747	Isomerase	Clinical Trials Information	https://clinicaltrials.gov/search?id="NCT00404066"
breast carcinoma	EFO_0000305	DOXORUBICIN	CHEMBL53463	Phase II	2	Unknown status	Small molecule	DNA topoisomerase II alpha inhibitorDailyMed	antagonist	TOP2A	ENSG00000131747	Isomerase	Clinical Trials Information	https://clinicaltrials.gov/search?id="NCT00721747"
breast carcinoma	EFO_0000305	DOXORUBICIN	CHEMBL53463	Phase II	2	Completed	Small molecule	DNA topoisomerase II alpha inhibitorDailyMed	antagonist	TOP2A	ENSG00000131747	Isomerase	Clinical Trials Information	https://clinicaltrials.gov/search?id="NCT00194779"
breast carcinoma	EFO_0000305	DOXORUBICIN	CHEMBL53463	Phase II	2	Completed	Small molecule	DNA topoisomerase II alpha inhibitorDailyMed	antagonist	TOP2A	ENSG00000131747	Isomerase	Clinical Trials Information	https://clinicaltrials.gov/search?id="NCT00102219"
breast carcinoma	EFO_0000305	DOXORUBICIN	CHEMBL53463	Phase II	2	Unknown status	Small molecule	DNA topoisomerase II alpha inhibitorDailyMed	antagonist	TOP2A	ENSG00000131747	Isomerase	Clinical Trials Information	https://clinicaltrials.gov/search?id="NCT00036985"
breast carcinoma	EFO_0000305	DOXORUBICIN	CHEMBL53463	Phase II	2	Completed	Small molecule	DNA topoisomerase II alpha inhibitorDailyMed	antagonist	TOP2A	ENSG00000131747	Isomerase	Clinical Trials Information	https://clinicaltrials.gov/search?id="NCT00365365"
breast carcinoma	EFO_0000305	DOXORUBICIN	CHEMBL53463	Phase II	2	Recruiting	Small molecule	DNA topoisomerase II alpha inhibitorDailyMed	antagonist	TOP2A	ENSG00000131747	Isomerase	Clinical Trials Information	https://clinicaltrials.gov/search?id="NCT03248427"
breast carcinoma	EFO_0000305	DOXORUBICIN	CHEMBL53463	Phase II	2	Active, not recruiting	Small molecule	DNA topoisomerase II alpha inhibitorDailyMed	antagonist	TOP2A	ENSG00000131747	Isomerase	Clinical Trials Information	https://clinicaltrials.gov/search?id="NCT01796197"
breast carcinoma	EFO_0000305	DOXORUBICIN	CHEMBL53463	Phase II	2	Completed	Small molecule	DNA topoisomerase II alpha inhibitorDailyMed	antagonist	TOP2A	ENSG00000131747	Isomerase	Clinical Trials Information	https://clinicaltrials.gov/search?id="NCT00123929"
breast carcinoma	EFO_0000305	DOXORUBICIN	CHEMBL53463	Phase II	2	Completed	Small molecule	DNA topoisomerase II alpha inhibitorDailyMed	antagonist	TOP2A	ENSG00000131747	Isomerase	Clinical Trials Information	https://clinicaltrials.gov/search?id="NCT00960336"
breast carcinoma	EFO_0000305	DOXORUBICIN	CHEMBL53463	Phase II	2	Completed	Small molecule	DNA topoisomerase II alpha inhibitorDailyMed	antagonist	TOP2A	ENSG00000131747	Isomerase	Clinical Trials Information	https://clinicaltrials.gov/search?id="NCT01206881"
breast carcinoma	EFO_0000305	DOXORUBICIN	CHEMBL53463	Phase II	2	Recruiting	Small molecule	DNA topoisomerase II alpha inhibitorDailyMed	antagonist	TOP2A	ENSG00000131747	Isomerase	Clinical Trials Information	https://clinicaltrials.gov/search?id="NCT03071926"
breast carcinoma	EFO_0000305	DOXORUBICIN	CHEMBL53463	Phase II	2	Completed	Small molecule	DNA topoisomerase II alpha inhibitorDailyMed	antagonist	TOP2A	ENSG00000131747	Isomerase	Clinical Trials Information	https://clinicaltrials.gov/search?id="NCT01672671"
breast carcinoma	EFO_0000305	ETOPOSIDE	CHEMBL44657	Phase II	2	Completed	Small molecule	DNA topoisomerase II inhibitor1 publicationDailyMed	antagonist	TOP2A	ENSG00000131747	Isomerase	Clinical Trials Information	https://clinicaltrials.gov/search?id="NCT00693719"
breast carcinoma	EFO_0000305	DOXORUBICIN	CHEMBL53463	Phase II	2	Unknown status	Small molecule	DNA topoisomerase II alpha inhibitorDailyMed	antagonist	TOP2A	ENSG00000131747	Isomerase	Clinical Trials Information	https://clinicaltrials.gov/search?id="NCT01210768"
breast carcinoma	EFO_0000305	DOXORUBICIN	CHEMBL53463	Phase II	2	Completed	Small molecule	DNA topoisomerase II alpha inhibitorDailyMed	antagonist	TOP2A	ENSG00000131747	Isomerase	Clinical Trials Information	https://clinicaltrials.gov/search?id="NCT00003050"
breast carcinoma	EFO_0000305	DOXORUBICIN	CHEMBL53463	Phase II	2	Completed	Small molecule	DNA topoisomerase II alpha inhibitorDailyMed	antagonist	TOP2A	ENSG00000131747	Isomerase	Clinical Trials Information	https://clinicaltrials.gov/search?id="NCT00499083"
breast carcinoma	EFO_0000305	DOXORUBICIN	CHEMBL53463	Phase II	2	Completed	Small molecule	DNA topoisomerase II alpha inhibitorDailyMed	antagonist	TOP2A	ENSG00000131747	Isomerase	Clinical Trials Information	https://clinicaltrials.gov/search?id="NCT01705691"
breast carcinoma	EFO_0000305	DOXORUBICIN	CHEMBL53463	Phase II	2	Completed	Small molecule	DNA topoisomerase II alpha inhibitorDailyMed	antagonist	TOP2A	ENSG00000131747	Isomerase	Clinical Trials Information	https://clinicaltrials.gov/search?id="NCT00004092"
breast carcinoma	EFO_0000305	ETOPOSIDE	CHEMBL44657	Phase II	2	Recruiting	Small molecule	DNA topoisomerase II inhibitor1 publicationDailyMed	antagonist	TOP2A	ENSG00000131747	Isomerase	Clinical Trials Information	https://clinicaltrials.gov/search?id="NCT03535961"
breast carcinoma	EFO_0000305	DOXORUBICIN	CHEMBL53463	Phase II	2	Unknown status	Small molecule	DNA topoisomerase II alpha inhibitorDailyMed	antagonist	TOP2A	ENSG00000131747	Isomerase	Clinical Trials Information	https://clinicaltrials.gov/search?id="NCT00994968"
inflammatory breast carcinoma	EFO_1000984	DOXORUBICIN	CHEMBL53463	Phase II	2	Recruiting	Small molecule	DNA topoisomerase II alpha inhibitorDailyMed	antagonist	TOP2A	ENSG00000131747	Isomerase	Clinical Trials Information	https://clinicaltrials.gov/search?id="NCT02623972"
breast carcinoma	EFO_0000305	DOXORUBICIN	CHEMBL53463	Phase II	2	Unknown status	Small molecule	DNA topoisomerase II alpha inhibitorDailyMed	antagonist	TOP2A	ENSG00000131747	Isomerase	Clinical Trials Information	https://clinicaltrials.gov/search?id="NCT00159094"
breast carcinoma	EFO_0000305	DOXORUBICIN	CHEMBL53463	Phase II	2	Completed	Small molecule	DNA topoisomerase II alpha inhibitorDailyMed	antagonist	TOP2A	ENSG00000131747	Isomerase	Clinical Trials Information	https://clinicaltrials.gov/search?id="NCT01969032"
breast carcinoma	EFO_0000305	DOXORUBICIN	CHEMBL53463	Phase II	2	Recruiting	Small molecule	DNA topoisomerase II alpha inhibitorDailyMed	antagonist	TOP2A	ENSG00000131747	Isomerase	Clinical Trials Information	https://clinicaltrials.gov/search?id="NCT02506777"
breast carcinoma	EFO_0000305	DOXORUBICIN	CHEMBL53463	Phase II	2	Recruiting	Small molecule	DNA topoisomerase II alpha inhibitorDailyMed	antagonist	TOP2A	ENSG00000131747	Isomerase	Clinical Trials Information	https://clinicaltrials.gov/search?id="NCT03409198"
triple-negative breast cancer	EFO_0005537	DOXORUBICIN	CHEMBL53463	Phase II	2	Active, not recruiting	Small molecule	DNA topoisomerase II alpha inhibitorDailyMed	antagonist	TOP2A	ENSG00000131747	Isomerase	Clinical Trials Information	https://clinicaltrials.gov/search?id="NCT01818063"
breast carcinoma	EFO_0000305	DOXORUBICIN	CHEMBL53463	Phase II	2	Completed	Small molecule	DNA topoisomerase II alpha inhibitorDailyMed	antagonist	TOP2A	ENSG00000131747	Isomerase	Clinical Trials Information	https://clinicaltrials.gov/search?id="NCT00563953"
breast carcinoma	EFO_0000305	ETOPOSIDE	CHEMBL44657	Phase II	2	Unknown status	Small molecule	DNA topoisomerase II inhibitor1 publicationDailyMed	antagonist	TOP2A	ENSG00000131747	Isomerase	Clinical Trials Information	https://clinicaltrials.gov/search?id="NCT00012311"
breast carcinoma	EFO_0000305	ETOPOSIDE	CHEMBL44657	Phase II	2	Completed	Small molecule	DNA topoisomerase II inhibitor1 publicationDailyMed	antagonist	TOP2A	ENSG00000131747	Isomerase	Clinical Trials Information	https://clinicaltrials.gov/search?id="NCT00004906"
breast carcinoma	EFO_0000305	ETOPOSIDE	CHEMBL44657	Phase II	2	Completed	Small molecule	DNA topoisomerase II inhibitor1 publicationDailyMed	antagonist	TOP2A	ENSG00000131747	Isomerase	Clinical Trials Information	https://clinicaltrials.gov/search?id="NCT00004900"
breast carcinoma	EFO_0000305	DOXORUBICIN	CHEMBL53463	Phase II	2	Recruiting	Small molecule	DNA topoisomerase II alpha inhibitorDailyMed	antagonist	TOP2A	ENSG00000131747	Isomerase	Clinical Trials Information	https://clinicaltrials.gov/search?id="NCT01750073"
breast carcinoma	EFO_0000305	DOXORUBICIN	CHEMBL53463	Phase II	2	Not yet recruiting	Small molecule	DNA topoisomerase II alpha inhibitorDailyMed	antagonist	TOP2A	ENSG00000131747	Isomerase	Clinical Trials Information	https://clinicaltrials.gov/search?id="NCT03554109"
breast carcinoma	EFO_0000305	DOXORUBICIN	CHEMBL53463	Phase II	2	Completed	Small molecule	DNA topoisomerase II alpha inhibitorDailyMed	antagonist	TOP2A	ENSG00000131747	Isomerase	Clinical Trials Information	https://clinicaltrials.gov/search?id="NCT00559845"
breast carcinoma	EFO_0000305	DOXORUBICIN	CHEMBL53463	Phase II	2	Recruiting	Small molecule	DNA topoisomerase II alpha inhibitorDailyMed	antagonist	TOP2A	ENSG00000131747	Isomerase	Clinical Trials Information	https://clinicaltrials.gov/search?id="NCT03164993"
breast carcinoma	EFO_0000305	DOXORUBICIN	CHEMBL53463	Phase II	2	Completed	Small molecule	DNA topoisomerase II alpha inhibitorDailyMed	antagonist	TOP2A	ENSG00000131747	Isomerase	Clinical Trials Information	https://clinicaltrials.gov/search?id="NCT00002679"
breast carcinoma	EFO_0000305	DOXORUBICIN	CHEMBL53463	Phase II	2	Unknown status	Small molecule	DNA topoisomerase II alpha inhibitorDailyMed	antagonist	TOP2A	ENSG00000131747	Isomerase	Clinical Trials Information	https://clinicaltrials.gov/search?id="NCT00027989"
breast carcinoma	EFO_0000305	DOXORUBICIN	CHEMBL53463	Phase II	2	Completed	Small molecule	DNA topoisomerase II alpha inhibitorDailyMed	antagonist	TOP2A	ENSG00000131747	Isomerase	Clinical Trials Information	https://clinicaltrials.gov/search?id="NCT00256243"
breast carcinoma	EFO_0000305	DOXORUBICIN	CHEMBL53463	Phase II	2	Completed	Small molecule	DNA topoisomerase II alpha inhibitorDailyMed	antagonist	TOP2A	ENSG00000131747	Isomerase	Clinical Trials Information	https://clinicaltrials.gov/search?id="NCT00005800"
breast carcinoma	EFO_0000305	DOXORUBICIN	CHEMBL53463	Phase II	2	Active, not recruiting	Small molecule	DNA topoisomerase II alpha inhibitorDailyMed	antagonist	TOP2A	ENSG00000131747	Isomerase	Clinical Trials Information	https://clinicaltrials.gov/search?id="NCT01593020"
breast carcinoma	EFO_0000305	DOXORUBICIN	CHEMBL53463	Phase II	2	Unknown status	Small molecule	DNA topoisomerase II alpha inhibitorDailyMed	antagonist	TOP2A	ENSG00000131747	Isomerase	Clinical Trials Information	https://clinicaltrials.gov/search?id="NCT00012311"
breast carcinoma	EFO_0000305	MITOXANTRONE	CHEMBL58	Phase II	2	Completed	Small molecule	DNA topoisomerase II alpha inhibitorDailyMed	antagonist	TOP2A	ENSG00000131747	Isomerase	Clinical Trials Information	https://clinicaltrials.gov/search?id="NCT00003068"
breast carcinoma	EFO_0000305	DOXORUBICIN	CHEMBL53463	Phase II	2	Completed	Small molecule	DNA topoisomerase II alpha inhibitorDailyMed	antagonist	TOP2A	ENSG00000131747	Isomerase	Clinical Trials Information	https://clinicaltrials.gov/search?id="NCT00005991"
breast carcinoma	EFO_0000305	DOXORUBICIN	CHEMBL53463	Phase II	2	Completed	Small molecule	DNA topoisomerase II alpha inhibitorDailyMed	antagonist	TOP2A	ENSG00000131747	Isomerase	Clinical Trials Information	https://clinicaltrials.gov/search?id="NCT00856492"
male breast carcinoma	EFO_0006861	BECATECARIN	CHEMBL2107313	Phase II	2	Completed	Small molecule	DNA topoisomerase II inhibitor2 publications	antagonist	TOP2A	ENSG00000131747	Isomerase	Clinical Trials Information	https://clinicaltrials.gov/search?id="NCT00005817"
breast carcinoma	EFO_0000305	DOXORUBICIN	CHEMBL53463	Phase II	2	Unknown status	Small molecule	DNA topoisomerase II alpha inhibitorDailyMed	antagonist	TOP2A	ENSG00000131747	Isomerase	Clinical Trials Information	https://clinicaltrials.gov/search?id="NCT00533936"
breast carcinoma	EFO_0000305	DOXORUBICIN	CHEMBL53463	Phase II	2	Completed	Small molecule	DNA topoisomerase II alpha inhibitorDailyMed	antagonist	TOP2A	ENSG00000131747	Isomerase	Clinical Trials Information	https://clinicaltrials.gov/search?id="NCT00146562"
breast carcinoma	EFO_0000305	DOXORUBICIN	CHEMBL53463	Phase II	2	Completed	Small molecule	DNA topoisomerase II alpha inhibitorDailyMed	antagonist	TOP2A	ENSG00000131747	Isomerase	Clinical Trials Information	https://clinicaltrials.gov/search?id="NCT00712881"
breast carcinoma	EFO_0000305	ETOPOSIDE	CHEMBL44657	Phase II	2	Unknown status	Small molecule	DNA topoisomerase II inhibitor1 publicationDailyMed	antagonist	TOP2A	ENSG00000131747	Isomerase	Clinical Trials Information	https://clinicaltrials.gov/search?id="NCT01492556"
breast carcinoma	EFO_0000305	DOXORUBICIN	CHEMBL53463	Phase II	2	Completed	Small molecule	DNA topoisomerase II alpha inhibitorDailyMed	antagonist	TOP2A	ENSG00000131747	Isomerase	Clinical Trials Information	https://clinicaltrials.gov/search?id="NCT00004888"
breast carcinoma	EFO_0000305	DOXORUBICIN	CHEMBL53463	Phase II	2	Completed	Small molecule	DNA topoisomerase II alpha inhibitorDailyMed	antagonist	TOP2A	ENSG00000131747	Isomerase	Clinical Trials Information	https://clinicaltrials.gov/search?id="NCT00482391"
triple-negative breast cancer	EFO_0005537	DOXORUBICIN	CHEMBL53463	Phase II	2	Recruiting	Small molecule	DNA topoisomerase II alpha inhibitorDailyMed	antagonist	TOP2A	ENSG00000131747	Isomerase	Clinical Trials Information	https://clinicaltrials.gov/search?id="NCT02315196"
breast carcinoma	EFO_0000305	DOXORUBICIN	CHEMBL53463	Phase II	2	Completed	Small molecule	DNA topoisomerase II alpha inhibitorDailyMed	antagonist	TOP2A	ENSG00000131747	Isomerase	Clinical Trials Information	https://clinicaltrials.gov/search?id="NCT00524810"
breast carcinoma	EFO_0000305	DOXORUBICIN	CHEMBL53463	Phase II	2	Active, not recruiting	Small molecule	DNA topoisomerase II alpha inhibitorDailyMed	antagonist	TOP2A	ENSG00000131747	Isomerase	Clinical Trials Information	https://clinicaltrials.gov/search?id="NCT01270373"
breast carcinoma	EFO_0000305	MITOXANTRONE	CHEMBL58	Phase II	2	Unknown status	Small molecule	DNA topoisomerase II alpha inhibitorDailyMed	antagonist	TOP2A	ENSG00000131747	Isomerase	Clinical Trials Information	https://clinicaltrials.gov/search?id="NCT00002498"
inflammatory breast carcinoma	EFO_1000984	DOXORUBICIN	CHEMBL53463	Phase II	2	Active, not recruiting	Small molecule	DNA topoisomerase II alpha inhibitorDailyMed	antagonist	TOP2A	ENSG00000131747	Isomerase	Clinical Trials Information	https://clinicaltrials.gov/search?id="NCT00513695"
breast carcinoma	EFO_0000305	DOXORUBICIN	CHEMBL53463	Phase II	2	Active, not recruiting	Small molecule	DNA topoisomerase II alpha inhibitorDailyMed	antagonist	TOP2A	ENSG00000131747	Isomerase	Clinical Trials Information	https://clinicaltrials.gov/search?id="NCT02488564"
breast carcinoma	EFO_0000305	DOXORUBICIN	CHEMBL53463	Phase II	2	Completed	Small molecule	DNA topoisomerase II alpha inhibitorDailyMed	antagonist	TOP2A	ENSG00000131747	Isomerase	Clinical Trials Information	https://clinicaltrials.gov/search?id="NCT01669239"
breast carcinoma	EFO_0000305	MITOXANTRONE	CHEMBL58	Phase II	2	Completed	Small molecule	DNA topoisomerase II alpha inhibitorDailyMed	antagonist	TOP2A	ENSG00000131747	Isomerase	Clinical Trials Information	https://clinicaltrials.gov/search?id="NCT00004237"
breast carcinoma	EFO_0000305	DOXORUBICIN	CHEMBL53463	Phase II	2	Completed	Small molecule	DNA topoisomerase II alpha inhibitorDailyMed	antagonist	TOP2A	ENSG00000131747	Isomerase	Clinical Trials Information	https://clinicaltrials.gov/search?id="NCT00455533"
breast carcinoma	EFO_0000305	MITOXANTRONE	CHEMBL58	Phase II	2	Recruiting	Small molecule	DNA topoisomerase II alpha inhibitorDailyMed	antagonist	TOP2A	ENSG00000131747	Isomerase	Clinical Trials Information	https://clinicaltrials.gov/search?id="NCT02596373"
breast carcinoma	EFO_0000305	DOXORUBICIN	CHEMBL53463	Phase II	2	Active, not recruiting	Small molecule	DNA topoisomerase II alpha inhibitorDailyMed	antagonist	TOP2A	ENSG00000131747	Isomerase	Clinical Trials Information	https://clinicaltrials.gov/search?id="NCT00436566"
breast carcinoma	EFO_0000305	DOXORUBICIN	CHEMBL53463	Phase II	2	Completed	Small molecule	DNA topoisomerase II alpha inhibitorDailyMed	antagonist	TOP2A	ENSG00000131747	Isomerase	Clinical Trials Information	https://clinicaltrials.gov/search?id="NCT00004237"
breast carcinoma	EFO_0000305	DOXORUBICIN	CHEMBL53463	Phase II	2	Completed	Small molecule	DNA topoisomerase II alpha inhibitorDailyMed	antagonist	TOP2A	ENSG00000131747	Isomerase	Clinical Trials Information	https://clinicaltrials.gov/search?id="NCT01008150"
breast carcinoma	EFO_0000305	DOXORUBICIN	CHEMBL53463	Phase II	2	Completed	Small molecule	DNA topoisomerase II alpha inhibitorDailyMed	antagonist	TOP2A	ENSG00000131747	Isomerase	Clinical Trials Information	https://clinicaltrials.gov/search?id="NCT01885013"
breast carcinoma	EFO_0000305	DOXORUBICIN	CHEMBL53463	Phase II	2	Active, not recruiting	Small molecule	DNA topoisomerase II alpha inhibitorDailyMed	antagonist	TOP2A	ENSG00000131747	Isomerase	Clinical Trials Information	https://clinicaltrials.gov/search?id="NCT01847001"
breast carcinoma	EFO_0000305	DOXORUBICIN	CHEMBL53463	Phase II	2	Completed	Small molecule	DNA topoisomerase II alpha inhibitorDailyMed	antagonist	TOP2A	ENSG00000131747	Isomerase	Clinical Trials Information	https://clinicaltrials.gov/search?id="NCT00303108"
inflammatory breast carcinoma	EFO_1000984	DOXORUBICIN	CHEMBL53463	Phase II	2	Completed	Small molecule	DNA topoisomerase II alpha inhibitorDailyMed	antagonist	TOP2A	ENSG00000131747	Isomerase	Clinical Trials Information	https://clinicaltrials.gov/search?id="NCT00049114"
breast carcinoma	EFO_0000305	DOXORUBICIN	CHEMBL53463	Phase II	2	Completed	Small molecule	DNA topoisomerase II alpha inhibitorDailyMed	antagonist	TOP2A	ENSG00000131747	Isomerase	Clinical Trials Information	https://clinicaltrials.gov/search?id="NCT00003035"
breast carcinoma	EFO_0000305	DOXORUBICIN	CHEMBL53463	Phase II	2	Completed	Small molecule	DNA topoisomerase II alpha inhibitorDailyMed	antagonist	TOP2A	ENSG00000131747	Isomerase	Clinical Trials Information	https://clinicaltrials.gov/search?id="NCT00001384"
male breast carcinoma	EFO_0006861	DOXORUBICIN	CHEMBL53463	Phase II	2	Completed	Small molecule	DNA topoisomerase II alpha inhibitorDailyMed	antagonist	TOP2A	ENSG00000131747	Isomerase	Clinical Trials Information	https://clinicaltrials.gov/search?id="NCT00119262"
breast carcinoma	EFO_0000305	DOXORUBICIN	CHEMBL53463	Phase II	2	Active, not recruiting	Small molecule	DNA topoisomerase II alpha inhibitorDailyMed	antagonist	TOP2A	ENSG00000131747	Isomerase	Clinical Trials Information	https://clinicaltrials.gov/search?id="NCT00580333"
breast carcinoma	EFO_0000305	DOXORUBICIN	CHEMBL53463	Phase II	2	Completed	Small molecule	DNA topoisomerase II alpha inhibitorDailyMed	antagonist	TOP2A	ENSG00000131747	Isomerase	Clinical Trials Information	https://clinicaltrials.gov/search?id="NCT00006110"
breast carcinoma	EFO_0000305	DOXORUBICIN	CHEMBL53463	Phase II	2	Completed	Small molecule	DNA topoisomerase II alpha inhibitorDailyMed	antagonist	TOP2A	ENSG00000131747	Isomerase	Clinical Trials Information	https://clinicaltrials.gov/search?id="NCT02838225"
breast carcinoma	EFO_0000305	DOXORUBICIN	CHEMBL53463	Phase II	2	Completed	Small molecule	DNA topoisomerase II alpha inhibitorDailyMed	antagonist	TOP2A	ENSG00000131747	Isomerase	Clinical Trials Information	https://clinicaltrials.gov/search?id="NCT00005908"
breast carcinoma	EFO_0000305	DOXORUBICIN	CHEMBL53463	Phase II	2	Completed	Small molecule	DNA topoisomerase II alpha inhibitorDailyMed	antagonist	TOP2A	ENSG00000131747	Isomerase	Clinical Trials Information	https://clinicaltrials.gov/search?id="NCT00591851"
breast carcinoma	EFO_0000305	DOXORUBICIN	CHEMBL53463	Phase II	2	Completed	Small molecule	DNA topoisomerase II alpha inhibitorDailyMed	antagonist	TOP2A	ENSG00000131747	Isomerase	Clinical Trials Information	https://clinicaltrials.gov/search?id="NCT00149214"
breast carcinoma	EFO_0000305	DOXORUBICIN	CHEMBL53463	Phase II	2	Completed	Small molecule	DNA topoisomerase II alpha inhibitorDailyMed	antagonist	TOP2A	ENSG00000131747	Isomerase	Clinical Trials Information	https://clinicaltrials.gov/search?id="NCT00206466"
breast carcinoma	EFO_0000305	DOXORUBICIN	CHEMBL53463	Phase II	2	Completed	Small molecule	DNA topoisomerase II alpha inhibitorDailyMed	antagonist	TOP2A	ENSG00000131747	Isomerase	Clinical Trials Information	https://clinicaltrials.gov/search?id="NCT00193037"
breast carcinoma	EFO_0000305	DOXORUBICIN	CHEMBL53463	Phase II	2	Completed	Small molecule	DNA topoisomerase II alpha inhibitorDailyMed	antagonist	TOP2A	ENSG00000131747	Isomerase	Clinical Trials Information	https://clinicaltrials.gov/search?id="NCT01959490"
breast carcinoma	EFO_0000305	DOXORUBICIN	CHEMBL53463	Phase II	2	Completed	Small molecule	DNA topoisomerase II alpha inhibitorDailyMed	antagonist	TOP2A	ENSG00000131747	Isomerase	Clinical Trials Information	https://clinicaltrials.gov/search?id="NCT00212082"
triple-negative breast cancer	EFO_0005537	DOXORUBICIN	CHEMBL53463	Phase II	2	Active, not recruiting	Small molecule	DNA topoisomerase II alpha inhibitorDailyMed	antagonist	TOP2A	ENSG00000131747	Isomerase	Clinical Trials Information	https://clinicaltrials.gov/search?id="NCT02413320"
breast adenocarcinoma	EFO_0000304	DOXORUBICIN	CHEMBL53463	Phase II	2	Recruiting	Small molecule	DNA topoisomerase II alpha inhibitorDailyMed	antagonist	TOP2A	ENSG00000131747	Isomerase	Clinical Trials Information	https://clinicaltrials.gov/search?id="NCT02957968"
male breast carcinoma	EFO_0006861	DOXORUBICIN	CHEMBL53463	Phase II	2	Active, not recruiting	Small molecule	DNA topoisomerase II alpha inhibitorDailyMed	antagonist	TOP2A	ENSG00000131747	Isomerase	Clinical Trials Information	https://clinicaltrials.gov/search?id="NCT00513695"
breast carcinoma	EFO_0000305	DOXORUBICIN	CHEMBL53463	Phase II	2	Recruiting	Small molecule	DNA topoisomerase II alpha inhibitorDailyMed	antagonist	TOP2A	ENSG00000131747	Isomerase	Clinical Trials Information	https://clinicaltrials.gov/search?id="NCT02790580"
breast carcinoma	EFO_0000305	DOXORUBICIN	CHEMBL53463	Phase II	2	Not yet recruiting	Small molecule	DNA topoisomerase II alpha inhibitorDailyMed	antagonist	TOP2A	ENSG00000131747	Isomerase	Clinical Trials Information	https://clinicaltrials.gov/search?id="NCT03609047"
breast carcinoma	EFO_0000305	DOXORUBICIN	CHEMBL53463	Phase II	2	Completed	Small molecule	DNA topoisomerase II alpha inhibitorDailyMed	antagonist	TOP2A	ENSG00000131747	Isomerase	Clinical Trials Information	https://clinicaltrials.gov/search?id="NCT00201708"
breast carcinoma	EFO_0000305	DOXORUBICIN	CHEMBL53463	Phase II	2	Completed	Small molecule	DNA topoisomerase II alpha inhibitorDailyMed	antagonist	TOP2A	ENSG00000131747	Isomerase	Clinical Trials Information	https://clinicaltrials.gov/search?id="NCT00148681"
breast carcinoma	EFO_0000305	DOXORUBICIN	CHEMBL53463	Phase II	2	Completed	Small molecule	DNA topoisomerase II alpha inhibitorDailyMed	antagonist	TOP2A	ENSG00000131747	Isomerase	Clinical Trials Information	https://clinicaltrials.gov/search?id="NCT01396655"
breast carcinoma	EFO_0000305	DOXORUBICIN	CHEMBL53463	Phase II	2	Completed	Small molecule	DNA topoisomerase II alpha inhibitorDailyMed	antagonist	TOP2A	ENSG00000131747	Isomerase	Clinical Trials Information	https://clinicaltrials.gov/search?id="NCT00005980"
male breast carcinoma	EFO_0006861	DOXORUBICIN	CHEMBL53463	Phase II	2	Active, not recruiting	Small molecule	DNA topoisomerase II alpha inhibitorDailyMed	antagonist	TOP2A	ENSG00000131747	Isomerase	Clinical Trials Information	https://clinicaltrials.gov/search?id="NCT00861705"
breast carcinoma	EFO_0000305	DOXORUBICIN	CHEMBL53463	Phase II	2	Recruiting	Small molecule	DNA topoisomerase II alpha inhibitorDailyMed	antagonist	TOP2A	ENSG00000131747	Isomerase	Clinical Trials Information	https://clinicaltrials.gov/search?id="NCT02456857"
breast carcinoma	EFO_0000305	DOXORUBICIN	CHEMBL53463	Phase II	2	Recruiting	Small molecule	DNA topoisomerase II alpha inhibitorDailyMed	antagonist	TOP2A	ENSG00000131747	Isomerase	Clinical Trials Information	https://clinicaltrials.gov/search?id="NCT03329378"
breast carcinoma	EFO_0000305	DOXORUBICIN	CHEMBL53463	Phase II	2	Completed	Small molecule	DNA topoisomerase II alpha inhibitorDailyMed	antagonist	TOP2A	ENSG00000131747	Isomerase	Clinical Trials Information	https://clinicaltrials.gov/search?id="NCT00193115"
breast carcinoma	EFO_0000305	DOXORUBICIN	CHEMBL53463	Phase II	2	Completed	Small molecule	DNA topoisomerase II alpha inhibitorDailyMed	antagonist	TOP2A	ENSG00000131747	Isomerase	Clinical Trials Information	https://clinicaltrials.gov/search?id="NCT00407888"
breast carcinoma	EFO_0000305	MITOXANTRONE	CHEMBL58	Phase II	2	Unknown status	Small molecule	DNA topoisomerase II alpha inhibitorDailyMed	antagonist	TOP2A	ENSG00000131747	Isomerase	Clinical Trials Information	https://clinicaltrials.gov/search?id="NCT00010075"
breast carcinoma	EFO_0000305	DOXORUBICIN	CHEMBL53463	Phase II	2	Unknown status	Small molecule	DNA topoisomerase II alpha inhibitorDailyMed	antagonist	TOP2A	ENSG00000131747	Isomerase	Clinical Trials Information	https://clinicaltrials.gov/search?id="NCT01176799"
breast carcinoma	EFO_0000305	DOXORUBICIN	CHEMBL53463	Phase II	2	Completed	Small molecule	DNA topoisomerase II alpha inhibitorDailyMed	antagonist	TOP2A	ENSG00000131747	Isomerase	Clinical Trials Information	https://clinicaltrials.gov/search?id="NCT02472353"
breast carcinoma	EFO_0000305	DOXORUBICIN	CHEMBL53463	Phase II	2	Recruiting	Small molecule	DNA topoisomerase II alpha inhibitorDailyMed	antagonist	TOP2A	ENSG00000131747	Isomerase	Clinical Trials Information	https://clinicaltrials.gov/search?id="NCT02648477"
Hereditary breast and ovarian cancer syndrome	Orphanet_145	DOXORUBICIN	CHEMBL53463	Phase II	2	Recruiting	Small molecule	DNA topoisomerase II alpha inhibitorDailyMed	antagonist	TOP2A	ENSG00000131747	Isomerase	Clinical Trials Information	https://clinicaltrials.gov/search?id="NCT02978495"
breast carcinoma	EFO_0000305	DOXORUBICIN	CHEMBL53463	Phase II	2	Active, not recruiting	Small molecule	DNA topoisomerase II alpha inhibitorDailyMed	antagonist	TOP2A	ENSG00000131747	Isomerase	Clinical Trials Information	https://clinicaltrials.gov/search?id="NCT01057069"
inflammatory breast carcinoma	EFO_1000984	DOXORUBICIN	CHEMBL53463	Phase II	2	Recruiting	Small molecule	DNA topoisomerase II alpha inhibitorDailyMed	antagonist	TOP2A	ENSG00000131747	Isomerase	Clinical Trials Information	https://clinicaltrials.gov/search?id="NCT02876302"
breast carcinoma	EFO_0000305	DOXORUBICIN	CHEMBL53463	Phase II	2	Completed	Small molecule	DNA topoisomerase II alpha inhibitorDailyMed	antagonist	TOP2A	ENSG00000131747	Isomerase	Clinical Trials Information	https://clinicaltrials.gov/search?id="NCT00004175"
breast carcinoma	EFO_0000305	DOXORUBICIN	CHEMBL53463	Phase II	2	Completed	Small molecule	DNA topoisomerase II alpha inhibitorDailyMed	antagonist	TOP2A	ENSG00000131747	Isomerase	Clinical Trials Information	https://clinicaltrials.gov/search?id="NCT00044993"
breast carcinoma	EFO_0000305	DOXORUBICIN	CHEMBL53463	Phase II	2	Active, not recruiting	Small molecule	DNA topoisomerase II alpha inhibitorDailyMed	antagonist	TOP2A	ENSG00000131747	Isomerase	Clinical Trials Information	https://clinicaltrials.gov/search?id="NCT00003042"
breast carcinoma	EFO_0000305	DOXORUBICIN	CHEMBL53463	Phase II	2	Completed	Small molecule	DNA topoisomerase II alpha inhibitorDailyMed	antagonist	TOP2A	ENSG00000131747	Isomerase	Clinical Trials Information	https://clinicaltrials.gov/search?id="NCT00003992"
breast carcinoma	EFO_0000305	DOXORUBICIN	CHEMBL53463	Phase II	2	Completed	Small molecule	DNA topoisomerase II alpha inhibitorDailyMed	antagonist	TOP2A	ENSG00000131747	Isomerase	Clinical Trials Information	https://clinicaltrials.gov/search?id="NCT00284336"
breast carcinoma	EFO_0000305	DOXORUBICIN	CHEMBL53463	Phase II	2	Completed	Small molecule	DNA topoisomerase II alpha inhibitorDailyMed	antagonist	TOP2A	ENSG00000131747	Isomerase	Clinical Trials Information	https://clinicaltrials.gov/search?id="NCT00001498"
breast carcinoma	EFO_0000305	DOXORUBICIN	CHEMBL53463	Phase II	2	Completed	Small molecule	DNA topoisomerase II alpha inhibitorDailyMed	antagonist	TOP2A	ENSG00000131747	Isomerase	Clinical Trials Information	https://clinicaltrials.gov/search?id="NCT00608972"
breast carcinoma	EFO_0000305	DOXORUBICIN	CHEMBL53463	Phase II	2	Unknown status	Small molecule	DNA topoisomerase II alpha inhibitorDailyMed	antagonist	TOP2A	ENSG00000131747	Isomerase	Clinical Trials Information	https://clinicaltrials.gov/search?id="NCT00518583"
breast carcinoma	EFO_0000305	ETOPOSIDE	CHEMBL44657	Phase II	2	Completed	Small molecule	DNA topoisomerase II inhibitor1 publicationDailyMed	antagonist	TOP2A	ENSG00000131747	Isomerase	Clinical Trials Information	https://clinicaltrials.gov/search?id="NCT01589159"
breast carcinoma	EFO_0000305	DOXORUBICIN	CHEMBL53463	Phase II	2	Active, not recruiting	Small molecule	DNA topoisomerase II alpha inhibitorDailyMed	antagonist	TOP2A	ENSG00000131747	Isomerase	Clinical Trials Information	https://clinicaltrials.gov/search?id="NCT01147016"
breast carcinoma	EFO_0000305	DOXORUBICIN	CHEMBL53463	Phase II	2	Unknown status	Small molecule	DNA topoisomerase II alpha inhibitorDailyMed	antagonist	TOP2A	ENSG00000131747	Isomerase	Clinical Trials Information	https://clinicaltrials.gov/search?id="NCT02685657"
breast carcinoma	EFO_0000305	DOXORUBICIN	CHEMBL53463	Phase II	2	Active, not recruiting	Small molecule	DNA topoisomerase II alpha inhibitorDailyMed	antagonist	TOP2A	ENSG00000131747	Isomerase	Clinical Trials Information	https://clinicaltrials.gov/search?id="NCT01990352"
breast carcinoma	EFO_0000305	DOXORUBICIN	CHEMBL53463	Phase II	2	Unknown status	Small molecule	DNA topoisomerase II alpha inhibitorDailyMed	antagonist	TOP2A	ENSG00000131747	Isomerase	Clinical Trials Information	https://clinicaltrials.gov/search?id="NCT00006433"
breast carcinoma	EFO_0000305	DOXORUBICIN	CHEMBL53463	Phase II	2	Completed	Small molecule	DNA topoisomerase II alpha inhibitorDailyMed	antagonist	TOP2A	ENSG00000131747	Isomerase	Clinical Trials Information	https://clinicaltrials.gov/search?id="NCT00128856"
breast carcinoma	EFO_0000305	DOXORUBICIN	CHEMBL53463	Phase II	2	Completed	Small molecule	DNA topoisomerase II alpha inhibitorDailyMed	antagonist	TOP2A	ENSG00000131747	Isomerase	Clinical Trials Information	https://clinicaltrials.gov/search?id="NCT00007904"
breast carcinoma	EFO_0000305	DOXORUBICIN	CHEMBL53463	Phase II	2	Active, not recruiting	Small molecule	DNA topoisomerase II alpha inhibitorDailyMed	antagonist	TOP2A	ENSG00000131747	Isomerase	Clinical Trials Information	https://clinicaltrials.gov/search?id="NCT02132949"
breast carcinoma	EFO_0000305	DOXORUBICIN	CHEMBL53463	Phase II	2	Unknown status	Small molecule	DNA topoisomerase II alpha inhibitorDailyMed	antagonist	TOP2A	ENSG00000131747	Isomerase	Clinical Trials Information	https://clinicaltrials.gov/search?id="NCT00801411"
breast carcinoma	EFO_0000305	DOXORUBICIN	CHEMBL53463	Phase II	2	Active, not recruiting	Small molecule	DNA topoisomerase II alpha inhibitorDailyMed	antagonist	TOP2A	ENSG00000131747	Isomerase	Clinical Trials Information	https://clinicaltrials.gov/search?id="NCT00295893"
breast carcinoma	EFO_0000305	DOXORUBICIN	CHEMBL53463	Phase II	2	Unknown status	Small molecule	DNA topoisomerase II alpha inhibitorDailyMed	antagonist	TOP2A	ENSG00000131747	Isomerase	Clinical Trials Information	https://clinicaltrials.gov/search?id="NCT00003165"
breast carcinoma	EFO_0000305	DOXORUBICIN	CHEMBL53463	Phase II	2	Completed	Small molecule	DNA topoisomerase II alpha inhibitorDailyMed	antagonist	TOP2A	ENSG00000131747	Isomerase	Clinical Trials Information	https://clinicaltrials.gov/search?id="NCT00191789"
breast carcinoma	EFO_0000305	DOXORUBICIN	CHEMBL53463	Phase II	2	Completed	Small molecule	DNA topoisomerase II alpha inhibitorDailyMed	antagonist	TOP2A	ENSG00000131747	Isomerase	Clinical Trials Information	https://clinicaltrials.gov/search?id="NCT00944047"
breast carcinoma	EFO_0000305	DOXORUBICIN	CHEMBL53463	Phase II	2	Completed	Small molecule	DNA topoisomerase II alpha inhibitorDailyMed	antagonist	TOP2A	ENSG00000131747	Isomerase	Clinical Trials Information	https://clinicaltrials.gov/search?id="NCT00003953"
breast carcinoma	EFO_0000305	DOXORUBICIN	CHEMBL53463	Phase II	2	Active, not recruiting	Small molecule	DNA topoisomerase II alpha inhibitorDailyMed	antagonist	TOP2A	ENSG00000131747	Isomerase	Clinical Trials Information	https://clinicaltrials.gov/search?id="NCT01670500"
breast carcinoma	EFO_0000305	DOXORUBICIN	CHEMBL53463	Phase II	2	Completed	Small molecule	DNA topoisomerase II alpha inhibitorDailyMed	antagonist	TOP2A	ENSG00000131747	Isomerase	Clinical Trials Information	https://clinicaltrials.gov/search?id="NCT00394251"
breast carcinoma	EFO_0000305	DOXORUBICIN	CHEMBL53463	Phase II	2	Completed	Small molecule	DNA topoisomerase II alpha inhibitorDailyMed	antagonist	TOP2A	ENSG00000131747	Isomerase	Clinical Trials Information	https://clinicaltrials.gov/search?id="NCT00136539"
breast carcinoma	EFO_0000305	DOXORUBICIN	CHEMBL53463	Phase II	2	Recruiting	Small molecule	DNA topoisomerase II alpha inhibitorDailyMed	antagonist	TOP2A	ENSG00000131747	Isomerase	Clinical Trials Information	https://clinicaltrials.gov/search?id="NCT02641847"
breast carcinoma	EFO_0000305	DOXORUBICIN	CHEMBL53463	Phase II	2	Recruiting	Small molecule	DNA topoisomerase II alpha inhibitorDailyMed	antagonist	TOP2A	ENSG00000131747	Isomerase	Clinical Trials Information	https://clinicaltrials.gov/search?id="NCT02299999"
breast carcinoma	EFO_0000305	DOXORUBICIN	CHEMBL53463	Phase II	2	Recruiting	Small molecule	DNA topoisomerase II alpha inhibitorDailyMed	antagonist	TOP2A	ENSG00000131747	Isomerase	Clinical Trials Information	https://clinicaltrials.gov/search?id="NCT02214381"
breast carcinoma	EFO_0000305	DOXORUBICIN	CHEMBL53463	Phase II	2	Recruiting	Small molecule	DNA topoisomerase II alpha inhibitorDailyMed	antagonist	TOP2A	ENSG00000131747	Isomerase	Clinical Trials Information	https://clinicaltrials.gov/search?id="NCT03497702"
breast carcinoma	EFO_0000305	DOXORUBICIN	CHEMBL53463	Phase II	2	Recruiting	Small molecule	DNA topoisomerase II alpha inhibitorDailyMed	antagonist	TOP2A	ENSG00000131747	Isomerase	Clinical Trials Information	https://clinicaltrials.gov/search?id="NCT02698891"
breast carcinoma	EFO_0000305	DOXORUBICIN	CHEMBL53463	Phase II	2	Completed	Small molecule	DNA topoisomerase II alpha inhibitorDailyMed	antagonist	TOP2A	ENSG00000131747	Isomerase	Clinical Trials Information	https://clinicaltrials.gov/search?id="NCT00203372"
breast carcinoma	EFO_0000305	ETOPOSIDE	CHEMBL44657	Phase II	2	Completed	Small molecule	DNA topoisomerase II inhibitor1 publicationDailyMed	antagonist	TOP2A	ENSG00000131747	Isomerase	Clinical Trials Information	https://clinicaltrials.gov/search?id="NCT00006260"
breast carcinoma	EFO_0000305	DOXORUBICIN	CHEMBL53463	Phase II	2	Active, not recruiting	Small molecule	DNA topoisomerase II alpha inhibitorDailyMed	antagonist	TOP2A	ENSG00000131747	Isomerase	Clinical Trials Information	https://clinicaltrials.gov/search?id="NCT02096588"
breast carcinoma	EFO_0000305	DOXORUBICIN	CHEMBL53463	Phase II	2	Recruiting	Small molecule	DNA topoisomerase II alpha inhibitorDailyMed	antagonist	TOP2A	ENSG00000131747	Isomerase	Clinical Trials Information	https://clinicaltrials.gov/search?id="NCT02499367"
breast carcinoma	EFO_0000305	DOXORUBICIN	CHEMBL53463	Phase II	2	Completed	Small molecule	DNA topoisomerase II alpha inhibitorDailyMed	antagonist	TOP2A	ENSG00000131747	Isomerase	Clinical Trials Information	https://clinicaltrials.gov/search?id="NCT00499122"
breast carcinoma	EFO_0000305	DOXORUBICIN	CHEMBL53463	Phase II	2	Completed	Small molecule	DNA topoisomerase II alpha inhibitorDailyMed	antagonist	TOP2A	ENSG00000131747	Isomerase	Clinical Trials Information	https://clinicaltrials.gov/search?id="NCT00027885"
breast carcinoma	EFO_0000305	DOXORUBICIN	CHEMBL53463	Phase II	2	Completed	Small molecule	DNA topoisomerase II alpha inhibitorDailyMed	antagonist	TOP2A	ENSG00000131747	Isomerase	Clinical Trials Information	https://clinicaltrials.gov/search?id="NCT00258960"
breast carcinoma	EFO_0000305	DOXORUBICIN	CHEMBL53463	Phase II	2	Completed	Small molecule	DNA topoisomerase II alpha inhibitorDailyMed	antagonist	TOP2A	ENSG00000131747	Isomerase	Clinical Trials Information	https://clinicaltrials.gov/search?id="NCT00003352"
breast carcinoma	EFO_0000305	DOXORUBICIN	CHEMBL53463	Phase II	2	Completed	Small molecule	DNA topoisomerase II alpha inhibitorDailyMed	antagonist	TOP2A	ENSG00000131747	Isomerase	Clinical Trials Information	https://clinicaltrials.gov/search?id="NCT00052351"
breast carcinoma	EFO_0000305	DOXORUBICIN	CHEMBL53463	Phase II	2	Completed	Small molecule	DNA topoisomerase II alpha inhibitorDailyMed	antagonist	TOP2A	ENSG00000131747	Isomerase	Clinical Trials Information	https://clinicaltrials.gov/search?id="NCT00004906"
breast carcinoma	EFO_0000305	DOXORUBICIN	CHEMBL53463	Phase II	2	Completed	Small molecule	DNA topoisomerase II alpha inhibitorDailyMed	antagonist	TOP2A	ENSG00000131747	Isomerase	Clinical Trials Information	https://clinicaltrials.gov/search?id="NCT00254592"
breast carcinoma	EFO_0000305	DOXORUBICIN	CHEMBL53463	Phase II	2	Unknown status	Small molecule	DNA topoisomerase II alpha inhibitorDailyMed	antagonist	TOP2A	ENSG00000131747	Isomerase	Clinical Trials Information	https://clinicaltrials.gov/search?id="NCT00777673"
breast carcinoma	EFO_0000305	DOXORUBICIN	CHEMBL53463	Phase II	2	Completed	Small molecule	DNA topoisomerase II alpha inhibitorDailyMed	antagonist	TOP2A	ENSG00000131747	Isomerase	Clinical Trials Information	https://clinicaltrials.gov/search?id="NCT00365417"
breast carcinoma	EFO_0000305	DOXORUBICIN	CHEMBL53463	Phase I	1	Completed	Small molecule	DNA topoisomerase II alpha inhibitorDailyMed	antagonist	TOP2A	ENSG00000131747	Isomerase	Clinical Trials Information	https://clinicaltrials.gov/search?id="NCT00004925"
breast carcinoma	EFO_0000305	DOXORUBICIN	CHEMBL53463	Phase I	1	Unknown status	Small molecule	DNA topoisomerase II alpha inhibitorDailyMed	antagonist	TOP2A	ENSG00000131747	Isomerase	Clinical Trials Information	https://clinicaltrials.gov/search?id="NCT00574587"
breast carcinoma	EFO_0000305	DOXORUBICIN	CHEMBL53463	Phase I	1	Unknown status	Small molecule	DNA topoisomerase II alpha inhibitorDailyMed	antagonist	TOP2A	ENSG00000131747	Isomerase	Clinical Trials Information	https://clinicaltrials.gov/search?id="NCT00278109"
breast carcinoma	EFO_0000305	DOXORUBICIN	CHEMBL53463	Phase I	1	Completed	Small molecule	DNA topoisomerase II alpha inhibitorDailyMed	antagonist	TOP2A	ENSG00000131747	Isomerase	Clinical Trials Information	https://clinicaltrials.gov/search?id="NCT02015676"
male breast carcinoma	EFO_0006861	DOXORUBICIN	CHEMBL53463	Phase I	1	Completed	Small molecule	DNA topoisomerase II alpha inhibitorDailyMed	antagonist	TOP2A	ENSG00000131747	Isomerase	Clinical Trials Information	https://clinicaltrials.gov/search?id="NCT00470301"
breast carcinoma	EFO_0000305	ETOPOSIDE	CHEMBL44657	Phase I	1	Completed	Small molecule	DNA topoisomerase II inhibitor1 publicationDailyMed	antagonist	TOP2A	ENSG00000131747	Isomerase	Clinical Trials Information	https://clinicaltrials.gov/search?id="NCT00002509"
breast carcinoma	EFO_0000305	DOXORUBICIN	CHEMBL53463	Phase I	1	Completed	Small molecule	DNA topoisomerase II alpha inhibitorDailyMed	antagonist	TOP2A	ENSG00000131747	Isomerase	Clinical Trials Information	https://clinicaltrials.gov/search?id="NCT01172223"
breast carcinoma	EFO_0000305	DOXORUBICIN	CHEMBL53463	Phase I	1	Completed	Small molecule	DNA topoisomerase II alpha inhibitorDailyMed	antagonist	TOP2A	ENSG00000131747	Isomerase	Clinical Trials Information	https://clinicaltrials.gov/search?id="NCT00009997"
breast carcinoma	EFO_0000305	DOXORUBICIN	CHEMBL53463	Phase I	1	Completed	Small molecule	DNA topoisomerase II alpha inhibitorDailyMed	antagonist	TOP2A	ENSG00000131747	Isomerase	Clinical Trials Information	https://clinicaltrials.gov/search?id="NCT00006825"
breast carcinoma	EFO_0000305	DOXORUBICIN	CHEMBL53463	Phase I	1	Active, not recruiting	Small molecule	DNA topoisomerase II alpha inhibitorDailyMed	antagonist	TOP2A	ENSG00000131747	Isomerase	Clinical Trials Information	https://clinicaltrials.gov/search?id="NCT00003927"
breast carcinoma	EFO_0000305	DOXORUBICIN	CHEMBL53463	Phase I	1	Completed	Small molecule	DNA topoisomerase II alpha inhibitorDailyMed	antagonist	TOP2A	ENSG00000131747	Isomerase	Clinical Trials Information	https://clinicaltrials.gov/search?id="NCT00028964"
breast carcinoma	EFO_0000305	DOXORUBICIN	CHEMBL53463	Phase I	1	Completed	Small molecule	DNA topoisomerase II alpha inhibitorDailyMed	antagonist	TOP2A	ENSG00000131747	Isomerase	Clinical Trials Information	https://clinicaltrials.gov/search?id="NCT00129896"
male breast carcinoma	EFO_0006861	DOXORUBICIN	CHEMBL53463	Phase I	1	Completed	Small molecule	DNA topoisomerase II alpha inhibitorDailyMed	antagonist	TOP2A	ENSG00000131747	Isomerase	Clinical Trials Information	https://clinicaltrials.gov/search?id="NCT00331552"
breast carcinoma	EFO_0000305	DOXORUBICIN	CHEMBL53463	Phase I	1	Completed	Small molecule	DNA topoisomerase II alpha inhibitorDailyMed	antagonist	TOP2A	ENSG00000131747	Isomerase	Clinical Trials Information	https://clinicaltrials.gov/search?id="NCT00316875"
breast carcinoma	EFO_0000305	DOXORUBICIN	CHEMBL53463	Phase I	1	Completed	Small molecule	DNA topoisomerase II alpha inhibitorDailyMed	antagonist	TOP2A	ENSG00000131747	Isomerase	Clinical Trials Information	https://clinicaltrials.gov/search?id="NCT00003038"
breast carcinoma	EFO_0000305	AMRUBICIN	CHEMBL1186894	Phase I	1	Completed	Small molecule	DNA topoisomerase II alpha inhibitor1 publication	antagonist	TOP2A	ENSG00000131747	Isomerase	Clinical Trials Information	https://clinicaltrials.gov/search?id="NCT01033032"
breast carcinoma	EFO_0000305	MM-302	CHEMBL3833344	Phase I	1	Unknown status	Antibody	DNA topoisomerase II alpha inhibitor3 publications	antagonist	TOP2A	ENSG00000131747	Isomerase	Clinical Trials Information	https://clinicaltrials.gov/search?id="NCT01304797"
breast carcinoma	EFO_0000305	DOXORUBICIN	CHEMBL53463	Phase I	1	Recruiting	Small molecule	DNA topoisomerase II alpha inhibitorDailyMed	antagonist	TOP2A	ENSG00000131747	Isomerase	Clinical Trials Information	https://clinicaltrials.gov/search?id="NCT02897700"
breast carcinoma	EFO_0000305	DOXORUBICIN	CHEMBL53463	Phase I	1	Completed	Small molecule	DNA topoisomerase II alpha inhibitorDailyMed	antagonist	TOP2A	ENSG00000131747	Isomerase	Clinical Trials Information	https://clinicaltrials.gov/search?id="NCT00530101"
breast carcinoma	EFO_0000305	DOXORUBICIN	CHEMBL53463	Phase I	1	Completed	Small molecule	DNA topoisomerase II alpha inhibitorDailyMed	antagonist	TOP2A	ENSG00000131747	Isomerase	Clinical Trials Information	https://clinicaltrials.gov/search?id="NCT02562378"
breast carcinoma	EFO_0000305	DOXORUBICIN	CHEMBL53463	Phase I	1	Completed	Small molecule	DNA topoisomerase II alpha inhibitorDailyMed	antagonist	TOP2A	ENSG00000131747	Isomerase	Clinical Trials Information	https://clinicaltrials.gov/search?id="NCT00093834"
breast carcinoma	EFO_0000305	DOXORUBICIN	CHEMBL53463	Phase I	1	Active, not recruiting	Small molecule	DNA topoisomerase II alpha inhibitorDailyMed	antagonist	TOP2A	ENSG00000131747	Isomerase	Clinical Trials Information	https://clinicaltrials.gov/search?id="NCT02605915"
breast carcinoma	EFO_0000305	ALDOXORUBICIN	CHEMBL2107818	Phase I	1	Recruiting	Small molecule	DNA topoisomerase II alpha inhibitor1 publication	antagonist	TOP2A	ENSG00000131747	Isomerase	Clinical Trials Information	https://clinicaltrials.gov/search?id="NCT03387085"
breast carcinoma	EFO_0000305	DOXORUBICIN	CHEMBL53463	Phase I	1	Completed	Small molecule	DNA topoisomerase II alpha inhibitorDailyMed	antagonist	TOP2A	ENSG00000131747	Isomerase	Clinical Trials Information	https://clinicaltrials.gov/search?id="NCT00290732"
breast adenocarcinoma	EFO_0000304	DOXORUBICIN	CHEMBL53463	Phase I	1	Recruiting	Small molecule	DNA topoisomerase II alpha inhibitorDailyMed	antagonist	TOP2A	ENSG00000131747	Isomerase	Clinical Trials Information	https://clinicaltrials.gov/search?id="NCT01697293"
breast carcinoma	EFO_0000305	DOXORUBICIN	CHEMBL53463	Phase I	1	Completed	Small molecule	DNA topoisomerase II alpha inhibitorDailyMed	antagonist	TOP2A	ENSG00000131747	Isomerase	Clinical Trials Information	https://clinicaltrials.gov/search?id="NCT00442260"
breast carcinoma	EFO_0000305	DOXORUBICIN	CHEMBL53463	Phase I	1	Completed	Small molecule	DNA topoisomerase II alpha inhibitorDailyMed	antagonist	TOP2A	ENSG00000131747	Isomerase	Clinical Trials Information	https://clinicaltrials.gov/search?id="NCT00002837"
breast carcinoma	EFO_0000305	DOXORUBICIN	CHEMBL53463	Phase I	1	Completed	Small molecule	DNA topoisomerase II alpha inhibitorDailyMed	antagonist	TOP2A	ENSG00000131747	Isomerase	Clinical Trials Information	https://clinicaltrials.gov/search?id="NCT00005822"
breast carcinoma	EFO_0000305	DAUNORUBICIN	CHEMBL178	Phase I	1	Unknown status	Small molecule	DNA topoisomerase II alpha inhibitorDailyMed	antagonist	TOP2A	ENSG00000131747	Isomerase	Clinical Trials Information	https://clinicaltrials.gov/search?id="NCT00004207"
breast carcinoma	EFO_0000305	DOXORUBICIN	CHEMBL53463	Phase I	1	Unknown status	Small molecule	DNA topoisomerase II alpha inhibitorDailyMed	antagonist	TOP2A	ENSG00000131747	Isomerase	Clinical Trials Information	https://clinicaltrials.gov/search?id="NCT00003086"
breast carcinoma	EFO_0000305	BUPARLISIB	CHEMBL2017974	Phase III	3	Active, not recruiting	Small molecule	PI3-kinase class I inhibitor1 publication	antagonist	PIK3R1	ENSG00000145675	Enzyme	Clinical Trials Information	https://clinicaltrials.gov/search?id="NCT01610284"
breast carcinoma	EFO_0000305	TASELISIB	CHEMBL2387080	Phase III	3	Active, not recruiting	Small molecule	PI3-kinase class I inhibitor1 publicationEuropePMC	antagonist	PIK3R1	ENSG00000145675	Enzyme	Clinical Trials Information	https://clinicaltrials.gov/search?id="NCT02340221"
breast carcinoma	EFO_0000305	TASELISIB	CHEMBL2387080	Phase II	2	Completed	Small molecule	PI3-kinase class I inhibitor1 publicationEuropePMC	antagonist	PIK3R1	ENSG00000145675	Enzyme	Clinical Trials Information	https://clinicaltrials.gov/search?id="NCT02273973"
breast carcinoma	EFO_0000305	APITOLISIB	CHEMBL1922094	Phase II	2	Completed	Small molecule	PI3-kinase class I inhibitor2 publications	antagonist	PIK3R1	ENSG00000145675	Enzyme	Clinical Trials Information	https://clinicaltrials.gov/search?id="NCT01437566"
breast carcinoma	EFO_0000305	PICTILISIB	CHEMBL521851	Phase II	2	Completed	Small molecule	PI3-kinase class I inhibitor2 publications	antagonist	PIK3R1	ENSG00000145675	Enzyme	Clinical Trials Information	https://clinicaltrials.gov/search?id="NCT01740336"
breast carcinoma	EFO_0000305	BUPARLISIB	CHEMBL2017974	Phase II	2	Completed	Small molecule	PI3-kinase class I inhibitor1 publication	antagonist	PIK3R1	ENSG00000145675	Enzyme	Clinical Trials Information	https://clinicaltrials.gov/search?id="NCT01629615"
breast carcinoma	EFO_0000305	BUPARLISIB	CHEMBL2017974	Phase II	2	Completed	Small molecule	PI3-kinase class I inhibitor1 publication	antagonist	PIK3R1	ENSG00000145675	Enzyme	Clinical Trials Information	https://clinicaltrials.gov/search?id="NCT01816594"
breast carcinoma	EFO_0000305	BUPARLISIB	CHEMBL2017974	Phase II	2	Completed	Small molecule	PI3-kinase class I inhibitor1 publication	antagonist	PIK3R1	ENSG00000145675	Enzyme	Clinical Trials Information	https://clinicaltrials.gov/search?id="NCT01790932"
breast carcinoma	EFO_0000305	BUPARLISIB	CHEMBL2017974	Phase II	2	Completed	Small molecule	PI3-kinase class I inhibitor1 publication	antagonist	PIK3R1	ENSG00000145675	Enzyme	Clinical Trials Information	https://clinicaltrials.gov/search?id="NCT02404844"
breast carcinoma	EFO_0000305	RG-7666	CHEMBL3545324	Phase II	2	Recruiting	Small molecule	PI3-kinase class I inhibitor1 publicationEuropePMC	antagonist	PIK3R1	ENSG00000145675	Enzyme	Clinical Trials Information	https://clinicaltrials.gov/search?id="NCT03765983"
breast carcinoma	EFO_0000305	PICTILISIB	CHEMBL521851	Phase II	2	Completed	Small molecule	PI3-kinase class I inhibitor2 publications	antagonist	PIK3R1	ENSG00000145675	Enzyme	Clinical Trials Information	https://clinicaltrials.gov/search?id="NCT01437566"
breast carcinoma	EFO_0000305	BUPARLISIB	CHEMBL2017974	Phase II	2	Completed	Small molecule	PI3-kinase class I inhibitor1 publication	antagonist	PIK3R1	ENSG00000145675	Enzyme	Clinical Trials Information	https://clinicaltrials.gov/search?id="NCT01572727"
breast carcinoma	EFO_0000305	BUPARLISIB	CHEMBL2017974	Phase II	2	Completed	Small molecule	PI3-kinase class I inhibitor1 publication	antagonist	PIK3R1	ENSG00000145675	Enzyme	Clinical Trials Information	https://clinicaltrials.gov/search?id="NCT01923168"
breast carcinoma	EFO_0000305	COPANLISIB	CHEMBL3218576	Phase I	1	Recruiting	Small molecule	PI3-kinase class I inhibitor2 publications	antagonist	PIK3R1	ENSG00000145675	Enzyme	Clinical Trials Information	https://clinicaltrials.gov/search?id="NCT02705859"
breast carcinoma	EFO_0000305	TASELISIB	CHEMBL2387080	Phase I	1	Unknown status	Small molecule	PI3-kinase class I inhibitor1 publicationEuropePMC	antagonist	PIK3R1	ENSG00000145675	Enzyme	Clinical Trials Information	https://clinicaltrials.gov/search?id="NCT02389842"
breast carcinoma	EFO_0000305	GEDATOLISIB	CHEMBL592445	Phase I	1	Recruiting	Small molecule	PI3-kinase class I inhibitor2 publications	antagonist	PIK3R1	ENSG00000145675	Enzyme	Clinical Trials Information	https://clinicaltrials.gov/search?id="NCT02684032"
breast carcinoma	EFO_0000305	VOXTALISIB	CHEMBL3545366	Phase I	1	Completed	Small molecule	PI3-kinase class I inhibitor2 publicationsEuropePMC	antagonist	PIK3R1	ENSG00000145675	Enzyme	Clinical Trials Information	https://clinicaltrials.gov/search?id="NCT01082068"
breast carcinoma	EFO_0000305	GEDATOLISIB	CHEMBL592445	Phase I	1	Not yet recruiting	Small molecule	PI3-kinase class I inhibitor2 publications	antagonist	PIK3R1	ENSG00000145675	Enzyme	Clinical Trials Information	https://clinicaltrials.gov/search?id="NCT03400254"
breast carcinoma	EFO_0000305	PICTILISIB	CHEMBL521851	Phase I	1	Completed	Small molecule	PI3-kinase class I inhibitor2 publications	antagonist	PIK3R1	ENSG00000145675	Enzyme	Clinical Trials Information	https://clinicaltrials.gov/search?id="NCT00928330"
breast carcinoma	EFO_0000305	TASELISIB	CHEMBL2387080	Phase I	1	Recruiting	Small molecule	PI3-kinase class I inhibitor1 publicationEuropePMC	antagonist	PIK3R1	ENSG00000145675	Enzyme	Clinical Trials Information	https://clinicaltrials.gov/search?id="NCT02390427"
breast carcinoma	EFO_0000305	GEDATOLISIB	CHEMBL592445	Phase I	1	Recruiting	Small molecule	PI3-kinase class I inhibitor2 publications	antagonist	PIK3R1	ENSG00000145675	Enzyme	Clinical Trials Information	https://clinicaltrials.gov/search?id="NCT02626507"
breast carcinoma	EFO_0000305	TASELISIB	CHEMBL2387080	Phase I	1	Recruiting	Small molecule	PI3-kinase class I inhibitor1 publicationEuropePMC	antagonist	PIK3R1	ENSG00000145675	Enzyme	Clinical Trials Information	https://clinicaltrials.gov/search?id="NCT02285179"
breast carcinoma	EFO_0000305	PILARALISIB	CHEMBL3360203	Phase I	1	Completed	Small molecule	PI3-kinase class I inhibitor2 publicationsEuropePMC	antagonist	PIK3R1	ENSG00000145675	Enzyme	Clinical Trials Information	https://clinicaltrials.gov/search?id="NCT01042925"
breast carcinoma	EFO_0000305	BUPARLISIB	CHEMBL2017974	Phase I	1	Completed	Small molecule	PI3-kinase class I inhibitor1 publication	antagonist	PIK3R1	ENSG00000145675	Enzyme	Clinical Trials Information	https://clinicaltrials.gov/search?id="NCT02058381"
breast carcinoma	EFO_0000305	GEDATOLISIB	CHEMBL592445	Phase I	1	Recruiting	Small molecule	PI3-kinase class I inhibitor2 publications	antagonist	PIK3R1	ENSG00000145675	Enzyme	Clinical Trials Information	https://clinicaltrials.gov/search?id="NCT03243331"
breast carcinoma	EFO_0000305	APITOLISIB	CHEMBL1922094	Phase I	1	Completed	Small molecule	PI3-kinase class I inhibitor2 publications	antagonist	PIK3R1	ENSG00000145675	Enzyme	Clinical Trials Information	https://clinicaltrials.gov/search?id="NCT01254526"
breast carcinoma	EFO_0000305	BUPARLISIB	CHEMBL2017974	Phase I	1	Completed	Small molecule	PI3-kinase class I inhibitor1 publication	antagonist	PIK3R1	ENSG00000145675	Enzyme	Clinical Trials Information	https://clinicaltrials.gov/search?id="NCT02154776"
breast carcinoma	EFO_0000305	DACTOLISIB	CHEMBL1879463	Phase I	1	Completed	Small molecule	PI3-kinase class I inhibitor2 publications	antagonist	PIK3R1	ENSG00000145675	Enzyme	Clinical Trials Information	https://clinicaltrials.gov/search?id="NCT01248494"
breast carcinoma	EFO_0000305	BGT-226	CHEMBL3218578	Phase I	1	Completed	Small molecule	PI3-kinase class I inhibitor2 publications	antagonist	PIK3R1	ENSG00000145675	Enzyme	Clinical Trials Information	https://clinicaltrials.gov/search?id="NCT00600275"
breast carcinoma	EFO_0000305	PICTILISIB	CHEMBL521851	Phase I	1	Completed	Small molecule	PI3-kinase class I inhibitor2 publications	antagonist	PIK3R1	ENSG00000145675	Enzyme	Clinical Trials Information	https://clinicaltrials.gov/search?id="NCT00960960"
breast carcinoma	EFO_0000305	BUPARLISIB	CHEMBL2017974	Phase I	1	Completed	Small molecule	PI3-kinase class I inhibitor1 publication	antagonist	PIK3R1	ENSG00000145675	Enzyme	Clinical Trials Information	https://clinicaltrials.gov/search?id="NCT02088684"
breast carcinoma	EFO_0000305	BUPARLISIB	CHEMBL2017974	Phase I	1	Completed	Small molecule	PI3-kinase class I inhibitor1 publication	antagonist	PIK3R1	ENSG00000145675	Enzyme	Clinical Trials Information	https://clinicaltrials.gov/search?id="NCT01339442"
breast carcinoma	EFO_0000305	BUPARLISIB	CHEMBL2017974	Phase I	1	Completed	Small molecule	PI3-kinase class I inhibitor1 publication	antagonist	PIK3R1	ENSG00000145675	Enzyme	Clinical Trials Information	https://clinicaltrials.gov/search?id="NCT01626209"
breast carcinoma	EFO_0000305	COPANLISIB	CHEMBL3218576	Phase I	1	Not yet recruiting	Small molecule	PI3-kinase class I inhibitor2 publications	antagonist	PIK3R1	ENSG00000145675	Enzyme	Clinical Trials Information	https://clinicaltrials.gov/search?id="NCT03803761"
breast carcinoma	EFO_0000305	COPANLISIB	CHEMBL3218576	Phase I	1	Recruiting	Small molecule	PI3-kinase class I inhibitor2 publications	antagonist	PIK3R1	ENSG00000145675	Enzyme	Clinical Trials Information	https://clinicaltrials.gov/search?id="NCT03128619"
breast carcinoma	EFO_0000305	LY-3023414	CHEMBL3544999	Phase I	1	Recruiting	Small molecule	PI3-kinase class I inhibitorOther	antagonist	PIK3R1	ENSG00000145675	Enzyme	Clinical Trials Information	https://clinicaltrials.gov/search?id="NCT01655225"
breast carcinoma	EFO_0000305	PILARALISIB	CHEMBL3360203	Phase I	1	Completed	Small molecule	PI3-kinase class I inhibitor2 publicationsEuropePMC	antagonist	PIK3R1	ENSG00000145675	Enzyme	Clinical Trials Information	https://clinicaltrials.gov/search?id="NCT01082068"
breast carcinoma	EFO_0000305	PICTILISIB	CHEMBL521851	Phase I	1	Unknown status	Small molecule	PI3-kinase class I inhibitor2 publications	antagonist	PIK3R1	ENSG00000145675	Enzyme	Clinical Trials Information	https://clinicaltrials.gov/search?id="NCT02389842"
breast carcinoma	EFO_0000305	BUPARLISIB	CHEMBL2017974	Phase I	1	Completed	Small molecule	PI3-kinase class I inhibitor1 publication	antagonist	PIK3R1	ENSG00000145675	Enzyme	Clinical Trials Information	https://clinicaltrials.gov/search?id="NCT01248494"
breast carcinoma	EFO_0000305	TASELISIB	CHEMBL2387080	Phase I	1	Active, not recruiting	Small molecule	PI3-kinase class I inhibitor1 publicationEuropePMC	antagonist	PIK3R1	ENSG00000145675	Enzyme	Clinical Trials Information	https://clinicaltrials.gov/search?id="NCT02457910"
breast carcinoma	EFO_0000305	GEMCITABINE	CHEMBL888	Phase IV	4	N/A	Small molecule	Ribonucleoside-diphosphate reductase RR1 inhibitor1 publicationDailyMed	antagonist	RRM1	ENSG00000167325	Oxidoreductase	DailyMed Information	http://dailymed.nlm.nih.gov/dailymed/drugInfo.cfm?setid=6004fba9-49c0-4781-8134-44bf7cf196fd
breast carcinoma	EFO_0000305	GEMCITABINE	CHEMBL888	Phase IV	4	N/A	Small molecule	Ribonucleoside-diphosphate reductase RR1 inhibitor1 publicationDailyMed	antagonist	RRM1	ENSG00000167325	Oxidoreductase	DailyMed Information	http://dailymed.nlm.nih.gov/dailymed/drugInfo.cfm?setid=c550dd16-a5e8-44be-87f2-210c15bbb513
breast carcinoma	EFO_0000305	GEMCITABINE	CHEMBL888	Phase IV	4	N/A	Small molecule	Ribonucleoside-diphosphate reductase RR1 inhibitor1 publicationDailyMed	antagonist	RRM1	ENSG00000167325	Oxidoreductase	FDA Information	https://api.fda.gov/drug/label.json?search=set_id:ffc0a4be-6091-4157-837e-3637c1e121a6
breast carcinoma	EFO_0000305	GEMCITABINE	CHEMBL888	Phase IV	4	N/A	Small molecule	Ribonucleoside-diphosphate reductase RR1 inhibitor1 publicationDailyMed	antagonist	RRM1	ENSG00000167325	Oxidoreductase	DailyMed Information	http://dailymed.nlm.nih.gov/dailymed/drugInfo.cfm?setid=49f9e774-52f9-40af-aecf-217c11e243ce
breast carcinoma	EFO_0000305	GEMCITABINE	CHEMBL888	Phase III	3	Completed	Small molecule	Ribonucleoside-diphosphate reductase RR1 inhibitor1 publicationDailyMed	antagonist	RRM1	ENSG00000167325	Oxidoreductase	Clinical Trials Information	https://clinicaltrials.gov/search?id="NCT00236899"
breast carcinoma	EFO_0000305	GEMCITABINE	CHEMBL888	Phase III	3	Completed	Small molecule	Ribonucleoside-diphosphate reductase RR1 inhibitor1 publicationDailyMed	antagonist	RRM1	ENSG00000167325	Oxidoreductase	Clinical Trials Information	https://clinicaltrials.gov/search?id="NCT00561119"
breast carcinoma	EFO_0000305	GEMCITABINE	CHEMBL888	Phase III	3	Active, not recruiting	Small molecule	Ribonucleoside-diphosphate reductase RR1 inhibitor1 publicationDailyMed	antagonist	RRM1	ENSG00000167325	Oxidoreductase	Clinical Trials Information	https://clinicaltrials.gov/search?id="NCT02555657"
breast carcinoma	EFO_0000305	GEMCITABINE	CHEMBL888	Phase III	3	Completed	Small molecule	Ribonucleoside-diphosphate reductase RR1 inhibitor1 publicationDailyMed	antagonist	RRM1	ENSG00000167325	Oxidoreductase	Clinical Trials Information	https://clinicaltrials.gov/search?id="NCT00431106"
breast carcinoma	EFO_0000305	GEMCITABINE	CHEMBL888	Phase III	3	Completed	Small molecule	Ribonucleoside-diphosphate reductase RR1 inhibitor1 publicationDailyMed	antagonist	RRM1	ENSG00000167325	Oxidoreductase	Clinical Trials Information	https://clinicaltrials.gov/search?id="NCT00294385"
breast carcinoma	EFO_0000305	GEMCITABINE	CHEMBL888	Phase III	3	Recruiting	Small molecule	Ribonucleoside-diphosphate reductase RR1 inhibitor1 publicationDailyMed	antagonist	RRM1	ENSG00000167325	Oxidoreductase	Clinical Trials Information	https://clinicaltrials.gov/search?id="NCT03734029"
breast carcinoma	EFO_0000305	GEMCITABINE	CHEMBL888	Phase III	3	Active, not recruiting	Small molecule	Ribonucleoside-diphosphate reductase RR1 inhibitor1 publicationDailyMed	antagonist	RRM1	ENSG00000167325	Oxidoreductase	Clinical Trials Information	https://clinicaltrials.gov/search?id="NCT00408408"
breast carcinoma	EFO_0000305	GEMCITABINE	CHEMBL888	Phase III	3	Completed	Small molecule	Ribonucleoside-diphosphate reductase RR1 inhibitor1 publicationDailyMed	antagonist	RRM1	ENSG00000167325	Oxidoreductase	Clinical Trials Information	https://clinicaltrials.gov/search?id="NCT00006459"
breast carcinoma	EFO_0000305	GEMCITABINE	CHEMBL888	Phase III	3	Unknown status	Small molecule	Ribonucleoside-diphosphate reductase RR1 inhibitor1 publicationDailyMed	antagonist	RRM1	ENSG00000167325	Oxidoreductase	Clinical Trials Information	https://clinicaltrials.gov/search?id="NCT02207335"
breast carcinoma	EFO_0000305	GEMCITABINE	CHEMBL888	Phase III	3	Completed	Small molecule	Ribonucleoside-diphosphate reductase RR1 inhibitor1 publicationDailyMed	antagonist	RRM1	ENSG00000167325	Oxidoreductase	Clinical Trials Information	https://clinicaltrials.gov/search?id="NCT00191152"
breast carcinoma	EFO_0000305	GEMCITABINE	CHEMBL888	Phase III	3	Active, not recruiting	Small molecule	Ribonucleoside-diphosphate reductase RR1 inhibitor1 publicationDailyMed	antagonist	RRM1	ENSG00000167325	Oxidoreductase	Clinical Trials Information	https://clinicaltrials.gov/search?id="NCT02819518"
breast carcinoma	EFO_0000305	GEMCITABINE	CHEMBL888	Phase III	3	Unknown status	Small molecule	Ribonucleoside-diphosphate reductase RR1 inhibitor1 publicationDailyMed	antagonist	RRM1	ENSG00000167325	Oxidoreductase	Clinical Trials Information	https://clinicaltrials.gov/search?id="NCT00070278"
breast carcinoma	EFO_0000305	GEMCITABINE	CHEMBL888	Phase III	3	Completed	Small molecule	Ribonucleoside-diphosphate reductase RR1 inhibitor1 publicationDailyMed	antagonist	RRM1	ENSG00000167325	Oxidoreductase	Clinical Trials Information	https://clinicaltrials.gov/search?id="NCT02054338"
breast carcinoma	EFO_0000305	GEMCITABINE	CHEMBL888	Phase III	3	Completed	Small molecule	Ribonucleoside-diphosphate reductase RR1 inhibitor1 publicationDailyMed	antagonist	RRM1	ENSG00000167325	Oxidoreductase	Clinical Trials Information	https://clinicaltrials.gov/search?id="NCT01287624"
breast carcinoma	EFO_0000305	GEMCITABINE	CHEMBL888	Phase III	3	Unknown status	Small molecule	Ribonucleoside-diphosphate reductase RR1 inhibitor1 publicationDailyMed	antagonist	RRM1	ENSG00000167325	Oxidoreductase	Clinical Trials Information	https://clinicaltrials.gov/search?id="NCT00039546"
breast carcinoma	EFO_0000305	GEMCITABINE	CHEMBL888	Phase III	3	Recruiting	Small molecule	Ribonucleoside-diphosphate reductase RR1 inhibitor1 publicationDailyMed	antagonist	RRM1	ENSG00000167325	Oxidoreductase	Clinical Trials Information	https://clinicaltrials.gov/search?id="NCT02574455"
breast carcinoma	EFO_0000305	GEMCITABINE	CHEMBL888	Phase III	3	Recruiting	Small molecule	Ribonucleoside-diphosphate reductase RR1 inhibitor1 publicationDailyMed	antagonist	RRM1	ENSG00000167325	Oxidoreductase	Clinical Trials Information	https://clinicaltrials.gov/search?id="NCT01646034"
breast carcinoma	EFO_0000305	GEMCITABINE	CHEMBL888	Phase III	3	Recruiting	Small molecule	Ribonucleoside-diphosphate reductase RR1 inhibitor1 publicationDailyMed	antagonist	RRM1	ENSG00000167325	Oxidoreductase	Clinical Trials Information	https://clinicaltrials.gov/search?id="NCT02514681"
triple-negative breast cancer	EFO_0005537	GEMCITABINE	CHEMBL888	Phase III	3	Recruiting	Small molecule	Ribonucleoside-diphosphate reductase RR1 inhibitor1 publicationDailyMed	antagonist	RRM1	ENSG00000167325	Oxidoreductase	Clinical Trials Information	https://clinicaltrials.gov/search?id="NCT03002103"
breast carcinoma	EFO_0000305	GEMCITABINE	CHEMBL888	Phase III	3	Completed	Small molecule	Ribonucleoside-diphosphate reductase RR1 inhibitor1 publicationDailyMed	antagonist	RRM1	ENSG00000167325	Oxidoreductase	Clinical Trials Information	https://clinicaltrials.gov/search?id="NCT00670878"
breast carcinoma	EFO_0000305	GEMCITABINE	CHEMBL888	Phase III	3	Completed	Small molecule	Ribonucleoside-diphosphate reductase RR1 inhibitor1 publicationDailyMed	antagonist	RRM1	ENSG00000167325	Oxidoreductase	Clinical Trials Information	https://clinicaltrials.gov/search?id="NCT00093795"
breast carcinoma	EFO_0000305	GEMCITABINE	CHEMBL888	Phase III	3	Completed	Small molecule	Ribonucleoside-diphosphate reductase RR1 inhibitor1 publicationDailyMed	antagonist	RRM1	ENSG00000167325	Oxidoreductase	Clinical Trials Information	https://clinicaltrials.gov/search?id="NCT00938652"
breast carcinoma	EFO_0000305	FLUDARABINE PHOSPHATE	CHEMBL1096882	Phase II	2	Completed	Small molecule	Ribonucleoside-diphosphate reductase RR1 inhibitor1 publicationDailyMed	antagonist	RRM1	ENSG00000167325	Oxidoreductase	Clinical Trials Information	https://clinicaltrials.gov/search?id="NCT01105650"
breast carcinoma	EFO_0000305	GEMCITABINE	CHEMBL888	Phase II	2	Active, not recruiting	Small molecule	Ribonucleoside-diphosphate reductase RR1 inhibitor1 publicationDailyMed	antagonist	RRM1	ENSG00000167325	Oxidoreductase	Clinical Trials Information	https://clinicaltrials.gov/search?id="NCT02263495"
breast carcinoma	EFO_0000305	GEMCITABINE	CHEMBL888	Phase II	2	Not yet recruiting	Small molecule	Ribonucleoside-diphosphate reductase RR1 inhibitor1 publicationDailyMed	antagonist	RRM1	ENSG00000167325	Oxidoreductase	Clinical Trials Information	https://clinicaltrials.gov/search?id="NCT03674242"
breast carcinoma	EFO_0000305	FLUDARABINE PHOSPHATE	CHEMBL1096882	Phase II	2	Completed	Small molecule	Ribonucleoside-diphosphate reductase RR1 inhibitor1 publicationDailyMed	antagonist	RRM1	ENSG00000167325	Oxidoreductase	Clinical Trials Information	https://clinicaltrials.gov/search?id="NCT00429572"
breast carcinoma	EFO_0000305	GEMCITABINE	CHEMBL888	Phase II	2	Completed	Small molecule	Ribonucleoside-diphosphate reductase RR1 inhibitor1 publicationDailyMed	antagonist	RRM1	ENSG00000167325	Oxidoreductase	Clinical Trials Information	https://clinicaltrials.gov/search?id="NCT00450762"
breast carcinoma	EFO_0000305	GEMCITABINE	CHEMBL888	Phase II	2	Unknown status	Small molecule	Ribonucleoside-diphosphate reductase RR1 inhibitor1 publicationDailyMed	antagonist	RRM1	ENSG00000167325	Oxidoreductase	Clinical Trials Information	https://clinicaltrials.gov/search?id="NCT00027989"
breast carcinoma	EFO_0000305	GEMCITABINE	CHEMBL888	Phase II	2	Completed	Small molecule	Ribonucleoside-diphosphate reductase RR1 inhibitor1 publicationDailyMed	antagonist	RRM1	ENSG00000167325	Oxidoreductase	Clinical Trials Information	https://clinicaltrials.gov/search?id="NCT00325234"
breast carcinoma	EFO_0000305	GEMCITABINE	CHEMBL888	Phase II	2	Active, not recruiting	Small molecule	Ribonucleoside-diphosphate reductase RR1 inhibitor1 publicationDailyMed	antagonist	RRM1	ENSG00000167325	Oxidoreductase	Clinical Trials Information	https://clinicaltrials.gov/search?id="NCT01815242"
breast carcinoma	EFO_0000305	GEMCITABINE	CHEMBL888	Phase II	2	Completed	Small molecule	Ribonucleoside-diphosphate reductase RR1 inhibitor1 publicationDailyMed	antagonist	RRM1	ENSG00000167325	Oxidoreductase	Clinical Trials Information	https://clinicaltrials.gov/search?id="NCT00540358"
breast carcinoma	EFO_0000305	GEMCITABINE	CHEMBL888	Phase II	2	Completed	Small molecule	Ribonucleoside-diphosphate reductase RR1 inhibitor1 publicationDailyMed	antagonist	RRM1	ENSG00000167325	Oxidoreductase	Clinical Trials Information	https://clinicaltrials.gov/search?id="NCT00063570"
breast carcinoma	EFO_0000305	GEMCITABINE	CHEMBL888	Phase II	2	Completed	Small molecule	Ribonucleoside-diphosphate reductase RR1 inhibitor1 publicationDailyMed	antagonist	RRM1	ENSG00000167325	Oxidoreductase	Clinical Trials Information	https://clinicaltrials.gov/search?id="NCT00191373"
breast carcinoma	EFO_0000305	GEMCITABINE	CHEMBL888	Phase II	2	Recruiting	Small molecule	Ribonucleoside-diphosphate reductase RR1 inhibitor1 publicationDailyMed	antagonist	RRM1	ENSG00000167325	Oxidoreductase	Clinical Trials Information	https://clinicaltrials.gov/search?id="NCT02341911"
breast carcinoma	EFO_0000305	GEMCITABINE	CHEMBL888	Phase II	2	Completed	Small molecule	Ribonucleoside-diphosphate reductase RR1 inhibitor1 publicationDailyMed	antagonist	RRM1	ENSG00000167325	Oxidoreductase	Clinical Trials Information	https://clinicaltrials.gov/search?id="NCT00191347"
breast carcinoma	EFO_0000305	GEMCITABINE	CHEMBL888	Phase II	2	Completed	Small molecule	Ribonucleoside-diphosphate reductase RR1 inhibitor1 publicationDailyMed	antagonist	RRM1	ENSG00000167325	Oxidoreductase	Clinical Trials Information	https://clinicaltrials.gov/search?id="NCT00334802"
breast carcinoma	EFO_0000305	GEMCITABINE	CHEMBL888	Phase II	2	Completed	Small molecule	Ribonucleoside-diphosphate reductase RR1 inhibitor1 publicationDailyMed	antagonist	RRM1	ENSG00000167325	Oxidoreductase	Clinical Trials Information	https://clinicaltrials.gov/search?id="NCT00193206"
breast carcinoma	EFO_0000305	GEMCITABINE	CHEMBL888	Phase II	2	Completed	Small molecule	Ribonucleoside-diphosphate reductase RR1 inhibitor1 publicationDailyMed	antagonist	RRM1	ENSG00000167325	Oxidoreductase	Clinical Trials Information	https://clinicaltrials.gov/search?id="NCT00005991"
breast carcinoma	EFO_0000305	GEMCITABINE	CHEMBL888	Phase II	2	Completed	Small molecule	Ribonucleoside-diphosphate reductase RR1 inhibitor1 publicationDailyMed	antagonist	RRM1	ENSG00000167325	Oxidoreductase	Clinical Trials Information	https://clinicaltrials.gov/search?id="NCT01045304"
breast carcinoma	EFO_0000305	GEMCITABINE	CHEMBL888	Phase II	2	Recruiting	Small molecule	Ribonucleoside-diphosphate reductase RR1 inhibitor1 publicationDailyMed	antagonist	RRM1	ENSG00000167325	Oxidoreductase	Clinical Trials Information	https://clinicaltrials.gov/search?id="NCT02546934"
breast carcinoma	EFO_0000305	GEMCITABINE	CHEMBL888	Phase II	2	Completed	Small molecule	Ribonucleoside-diphosphate reductase RR1 inhibitor1 publicationDailyMed	antagonist	RRM1	ENSG00000167325	Oxidoreductase	Clinical Trials Information	https://clinicaltrials.gov/search?id="NCT00623233"
breast carcinoma	EFO_0000305	GEMCITABINE	CHEMBL888	Phase II	2	Not yet recruiting	Small molecule	Ribonucleoside-diphosphate reductase RR1 inhibitor1 publicationDailyMed	antagonist	RRM1	ENSG00000167325	Oxidoreductase	Clinical Trials Information	https://clinicaltrials.gov/search?id="NCT03839823"
breast carcinoma	EFO_0000305	GEMCITABINE	CHEMBL888	Phase II	2	Completed	Small molecule	Ribonucleoside-diphosphate reductase RR1 inhibitor1 publicationDailyMed	antagonist	RRM1	ENSG00000167325	Oxidoreductase	Clinical Trials Information	https://clinicaltrials.gov/search?id="NCT00618826"
breast carcinoma	EFO_0000305	GEMCITABINE	CHEMBL888	Phase II	2	Completed	Small molecule	Ribonucleoside-diphosphate reductase RR1 inhibitor1 publicationDailyMed	antagonist	RRM1	ENSG00000167325	Oxidoreductase	Clinical Trials Information	https://clinicaltrials.gov/search?id="NCT00316199"
breast carcinoma	EFO_0000305	GEMCITABINE	CHEMBL888	Phase II	2	Completed	Small molecule	Ribonucleoside-diphosphate reductase RR1 inhibitor1 publicationDailyMed	antagonist	RRM1	ENSG00000167325	Oxidoreductase	Clinical Trials Information	https://clinicaltrials.gov/search?id="NCT00212069"
breast carcinoma	EFO_0000305	GEMCITABINE	CHEMBL888	Phase II	2	Recruiting	Small molecule	Ribonucleoside-diphosphate reductase RR1 inhibitor1 publicationDailyMed	antagonist	RRM1	ENSG00000167325	Oxidoreductase	Clinical Trials Information	https://clinicaltrials.gov/search?id="NCT02641847"
breast carcinoma	EFO_0000305	GEMCITABINE	CHEMBL888	Phase II	2	Completed	Small molecule	Ribonucleoside-diphosphate reductase RR1 inhibitor1 publicationDailyMed	antagonist	RRM1	ENSG00000167325	Oxidoreductase	Clinical Trials Information	https://clinicaltrials.gov/search?id="NCT00192062"
breast carcinoma	EFO_0000305	FLUDARABINE PHOSPHATE	CHEMBL1096882	Phase II	2	Completed	Small molecule	Ribonucleoside-diphosphate reductase RR1 inhibitor1 publicationDailyMed	antagonist	RRM1	ENSG00000167325	Oxidoreductase	Clinical Trials Information	https://clinicaltrials.gov/search?id="NCT00020176"
breast carcinoma	EFO_0000305	GEMCITABINE	CHEMBL888	Phase II	2	Completed	Small molecule	Ribonucleoside-diphosphate reductase RR1 inhibitor1 publicationDailyMed	antagonist	RRM1	ENSG00000167325	Oxidoreductase	Clinical Trials Information	https://clinicaltrials.gov/search?id="NCT00110084"
breast carcinoma	EFO_0000305	GEMCITABINE	CHEMBL888	Phase II	2	Completed	Small molecule	Ribonucleoside-diphosphate reductase RR1 inhibitor1 publicationDailyMed	antagonist	RRM1	ENSG00000167325	Oxidoreductase	Clinical Trials Information	https://clinicaltrials.gov/search?id="NCT00191451"
breast carcinoma	EFO_0000305	GEMCITABINE	CHEMBL888	Phase II	2	Completed	Small molecule	Ribonucleoside-diphosphate reductase RR1 inhibitor1 publicationDailyMed	antagonist	RRM1	ENSG00000167325	Oxidoreductase	Clinical Trials Information	https://clinicaltrials.gov/search?id="NCT00193063"
breast carcinoma	EFO_0000305	GEMCITABINE	CHEMBL888	Phase II	2	Completed	Small molecule	Ribonucleoside-diphosphate reductase RR1 inhibitor1 publicationDailyMed	antagonist	RRM1	ENSG00000167325	Oxidoreductase	Clinical Trials Information	https://clinicaltrials.gov/search?id="NCT00754351"
breast carcinoma	EFO_0000305	GEMCITABINE	CHEMBL888	Phase II	2	Completed	Small molecule	Ribonucleoside-diphosphate reductase RR1 inhibitor1 publicationDailyMed	antagonist	RRM1	ENSG00000167325	Oxidoreductase	Clinical Trials Information	https://clinicaltrials.gov/search?id="NCT00191789"
breast carcinoma	EFO_0000305	GEMCITABINE	CHEMBL888	Phase II	2	Completed	Small molecule	Ribonucleoside-diphosphate reductase RR1 inhibitor1 publicationDailyMed	antagonist	RRM1	ENSG00000167325	Oxidoreductase	Clinical Trials Information	https://clinicaltrials.gov/search?id="NCT00662129"
breast carcinoma	EFO_0000305	GEMCITABINE	CHEMBL888	Phase II	2	Completed	Small molecule	Ribonucleoside-diphosphate reductase RR1 inhibitor1 publicationDailyMed	antagonist	RRM1	ENSG00000167325	Oxidoreductase	Clinical Trials Information	https://clinicaltrials.gov/search?id="NCT00532857"
breast carcinoma	EFO_0000305	GEMCITABINE	CHEMBL888	Phase II	2	Completed	Small molecule	Ribonucleoside-diphosphate reductase RR1 inhibitor1 publicationDailyMed	antagonist	RRM1	ENSG00000167325	Oxidoreductase	Clinical Trials Information	https://clinicaltrials.gov/search?id="NCT00813956"
breast carcinoma	EFO_0000305	GEMCITABINE	CHEMBL888	Phase II	2	Active, not recruiting	Small molecule	Ribonucleoside-diphosphate reductase RR1 inhibitor1 publicationDailyMed	antagonist	RRM1	ENSG00000167325	Oxidoreductase	Clinical Trials Information	https://clinicaltrials.gov/search?id="NCT02252887"
breast carcinoma	EFO_0000305	GEMCITABINE	CHEMBL888	Phase II	2	Completed	Small molecule	Ribonucleoside-diphosphate reductase RR1 inhibitor1 publicationDailyMed	antagonist	RRM1	ENSG00000167325	Oxidoreductase	Clinical Trials Information	https://clinicaltrials.gov/search?id="NCT00193050"
breast carcinoma	EFO_0000305	GEMCITABINE	CHEMBL888	Phase II	2	Completed	Small molecule	Ribonucleoside-diphosphate reductase RR1 inhibitor1 publicationDailyMed	antagonist	RRM1	ENSG00000167325	Oxidoreductase	Clinical Trials Information	https://clinicaltrials.gov/search?id="NCT00493636"
breast carcinoma	EFO_0000305	GEMCITABINE	CHEMBL888	Phase II	2	Completed	Small molecule	Ribonucleoside-diphosphate reductase RR1 inhibitor1 publicationDailyMed	antagonist	RRM1	ENSG00000167325	Oxidoreductase	Clinical Trials Information	https://clinicaltrials.gov/search?id="NCT00191243"
breast carcinoma	EFO_0000305	GEMCITABINE	CHEMBL888	Phase II	2	Completed	Small molecule	Ribonucleoside-diphosphate reductase RR1 inhibitor1 publicationDailyMed	antagonist	RRM1	ENSG00000167325	Oxidoreductase	Clinical Trials Information	https://clinicaltrials.gov/search?id="NCT00894504"
breast carcinoma	EFO_0000305	GEMCITABINE	CHEMBL888	Phase II	2	Completed	Small molecule	Ribonucleoside-diphosphate reductase RR1 inhibitor1 publicationDailyMed	antagonist	RRM1	ENSG00000167325	Oxidoreductase	Clinical Trials Information	https://clinicaltrials.gov/search?id="NCT00601159"
breast carcinoma	EFO_0000305	GEMCITABINE	CHEMBL888	Phase II	2	Completed	Small molecule	Ribonucleoside-diphosphate reductase RR1 inhibitor1 publicationDailyMed	antagonist	RRM1	ENSG00000167325	Oxidoreductase	Clinical Trials Information	https://clinicaltrials.gov/search?id="NCT00059852"
breast carcinoma	EFO_0000305	GEMCITABINE	CHEMBL888	Phase II	2	Completed	Small molecule	Ribonucleoside-diphosphate reductase RR1 inhibitor1 publicationDailyMed	antagonist	RRM1	ENSG00000167325	Oxidoreductase	Clinical Trials Information	https://clinicaltrials.gov/search?id="NCT00191269"
breast carcinoma	EFO_0000305	GEMCITABINE	CHEMBL888	Phase II	2	Completed	Small molecule	Ribonucleoside-diphosphate reductase RR1 inhibitor1 publicationDailyMed	antagonist	RRM1	ENSG00000167325	Oxidoreductase	Clinical Trials Information	https://clinicaltrials.gov/search?id="NCT00191854"
breast carcinoma	EFO_0000305	GEMCITABINE	CHEMBL888	Phase II	2	Completed	Small molecule	Ribonucleoside-diphosphate reductase RR1 inhibitor1 publicationDailyMed	antagonist	RRM1	ENSG00000167325	Oxidoreductase	Clinical Trials Information	https://clinicaltrials.gov/search?id="NCT00244933"
breast carcinoma	EFO_0000305	GEMCITABINE	CHEMBL888	Phase II	2	Completed	Small molecule	Ribonucleoside-diphosphate reductase RR1 inhibitor1 publicationDailyMed	antagonist	RRM1	ENSG00000167325	Oxidoreductase	Clinical Trials Information	https://clinicaltrials.gov/search?id="NCT00480597"
breast carcinoma	EFO_0000305	GEMCITABINE	CHEMBL888	Phase II	2	Completed	Small molecule	Ribonucleoside-diphosphate reductase RR1 inhibitor1 publicationDailyMed	antagonist	RRM1	ENSG00000167325	Oxidoreductase	Clinical Trials Information	https://clinicaltrials.gov/search?id="NCT00846027"
breast carcinoma	EFO_0000305	GEMCITABINE	CHEMBL888	Phase II	2	Unknown status	Small molecule	Ribonucleoside-diphosphate reductase RR1 inhibitor1 publicationDailyMed	antagonist	RRM1	ENSG00000167325	Oxidoreductase	Clinical Trials Information	https://clinicaltrials.gov/search?id="NCT02544243"
breast carcinoma	EFO_0000305	GEMCITABINE	CHEMBL888	Phase II	2	Completed	Small molecule	Ribonucleoside-diphosphate reductase RR1 inhibitor1 publicationDailyMed	antagonist	RRM1	ENSG00000167325	Oxidoreductase	Clinical Trials Information	https://clinicaltrials.gov/search?id="NCT00128856"
breast carcinoma	EFO_0000305	GEMCITABINE	CHEMBL888	Phase II	2	Recruiting	Small molecule	Ribonucleoside-diphosphate reductase RR1 inhibitor1 publicationDailyMed	antagonist	RRM1	ENSG00000167325	Oxidoreductase	Clinical Trials Information	https://clinicaltrials.gov/search?id="NCT03025880"
breast carcinoma	EFO_0000305	GEMCITABINE	CHEMBL888	Phase II	2	Unknown status	Small molecule	Ribonucleoside-diphosphate reductase RR1 inhibitor1 publicationDailyMed	antagonist	RRM1	ENSG00000167325	Oxidoreductase	Clinical Trials Information	https://clinicaltrials.gov/search?id="NCT01352494"
breast carcinoma	EFO_0000305	GEMCITABINE	CHEMBL888	Phase II	2	Completed	Small molecule	Ribonucleoside-diphosphate reductase RR1 inhibitor1 publicationDailyMed	antagonist	RRM1	ENSG00000167325	Oxidoreductase	Clinical Trials Information	https://clinicaltrials.gov/search?id="NCT00403130"
triple-negative breast cancer	EFO_0005537	GEMCITABINE	CHEMBL888	Phase II	2	Completed	Small molecule	Ribonucleoside-diphosphate reductase RR1 inhibitor1 publicationDailyMed	antagonist	RRM1	ENSG00000167325	Oxidoreductase	Clinical Trials Information	https://clinicaltrials.gov/search?id="NCT01881230"
breast carcinoma	EFO_0000305	GEMCITABINE	CHEMBL888	Phase II	2	Completed	Small molecule	Ribonucleoside-diphosphate reductase RR1 inhibitor1 publicationDailyMed	antagonist	RRM1	ENSG00000167325	Oxidoreductase	Clinical Trials Information	https://clinicaltrials.gov/search?id="NCT00003540"
breast carcinoma	EFO_0000305	GEMCITABINE	CHEMBL888	Phase II	2	Completed	Small molecule	Ribonucleoside-diphosphate reductase RR1 inhibitor1 publicationDailyMed	antagonist	RRM1	ENSG00000167325	Oxidoreductase	Clinical Trials Information	https://clinicaltrials.gov/search?id="NCT00006007"
breast carcinoma	EFO_0000305	GEMCITABINE	CHEMBL888	Phase II	2	Completed	Small molecule	Ribonucleoside-diphosphate reductase RR1 inhibitor1 publicationDailyMed	antagonist	RRM1	ENSG00000167325	Oxidoreductase	Clinical Trials Information	https://clinicaltrials.gov/search?id="NCT01201265"
breast carcinoma	EFO_0000305	GEMCITABINE	CHEMBL888	Phase II	2	Completed	Small molecule	Ribonucleoside-diphosphate reductase RR1 inhibitor1 publicationDailyMed	antagonist	RRM1	ENSG00000167325	Oxidoreductase	Clinical Trials Information	https://clinicaltrials.gov/search?id="NCT00192101"
breast carcinoma	EFO_0000305	GEMCITABINE	CHEMBL888	Phase II	2	Active, not recruiting	Small molecule	Ribonucleoside-diphosphate reductase RR1 inhibitor1 publicationDailyMed	antagonist	RRM1	ENSG00000167325	Oxidoreductase	Clinical Trials Information	https://clinicaltrials.gov/search?id="NCT02435680"
triple-negative breast cancer	EFO_0005537	GEMCITABINE	CHEMBL888	Phase II	2	Active, not recruiting	Small molecule	Ribonucleoside-diphosphate reductase RR1 inhibitor1 publicationDailyMed	antagonist	RRM1	ENSG00000167325	Oxidoreductase	Clinical Trials Information	https://clinicaltrials.gov/search?id="NCT02978716"
breast carcinoma	EFO_0000305	GEMCITABINE	CHEMBL888	Phase II	2	Completed	Small molecule	Ribonucleoside-diphosphate reductase RR1 inhibitor1 publicationDailyMed	antagonist	RRM1	ENSG00000167325	Oxidoreductase	Clinical Trials Information	https://clinicaltrials.gov/search?id="NCT00201760"
breast carcinoma	EFO_0000305	GEMCITABINE	CHEMBL888	Phase II	2	Not yet recruiting	Small molecule	Ribonucleoside-diphosphate reductase RR1 inhibitor1 publicationDailyMed	antagonist	RRM1	ENSG00000167325	Oxidoreductase	Clinical Trials Information	https://clinicaltrials.gov/search?id="NCT03423849"
breast carcinoma	EFO_0000305	GEMCITABINE	CHEMBL888	Phase II	2	Completed	Small molecule	Ribonucleoside-diphosphate reductase RR1 inhibitor1 publicationDailyMed	antagonist	RRM1	ENSG00000167325	Oxidoreductase	Clinical Trials Information	https://clinicaltrials.gov/search?id="NCT00695994"
breast carcinoma	EFO_0000305	GEMCITABINE	CHEMBL888	Phase II	2	Unknown status	Small molecule	Ribonucleoside-diphosphate reductase RR1 inhibitor1 publicationDailyMed	antagonist	RRM1	ENSG00000167325	Oxidoreductase	Clinical Trials Information	https://clinicaltrials.gov/search?id="NCT00470249"
breast carcinoma	EFO_0000305	GEMCITABINE	CHEMBL888	Phase II	2	Completed	Small molecule	Ribonucleoside-diphosphate reductase RR1 inhibitor1 publicationDailyMed	antagonist	RRM1	ENSG00000167325	Oxidoreductase	Clinical Trials Information	https://clinicaltrials.gov/search?id="NCT00378313"
breast carcinoma	EFO_0000305	GEMCITABINE	CHEMBL888	Phase II	2	Completed	Small molecule	Ribonucleoside-diphosphate reductase RR1 inhibitor1 publicationDailyMed	antagonist	RRM1	ENSG00000167325	Oxidoreductase	Clinical Trials Information	https://clinicaltrials.gov/search?id="NCT00532623"
breast carcinoma	EFO_0000305	GEMCITABINE	CHEMBL888	Phase II	2	Completed	Small molecule	Ribonucleoside-diphosphate reductase RR1 inhibitor1 publicationDailyMed	antagonist	RRM1	ENSG00000167325	Oxidoreductase	Clinical Trials Information	https://clinicaltrials.gov/search?id="NCT00191815"
breast carcinoma	EFO_0000305	GEMCITABINE	CHEMBL888	Phase II	2	Completed	Small molecule	Ribonucleoside-diphosphate reductase RR1 inhibitor1 publicationDailyMed	antagonist	RRM1	ENSG00000167325	Oxidoreductase	Clinical Trials Information	https://clinicaltrials.gov/search?id="NCT00320541"
breast carcinoma	EFO_0000305	GEMCITABINE	CHEMBL888	Phase II	2	Completed	Small molecule	Ribonucleoside-diphosphate reductase RR1 inhibitor1 publicationDailyMed	antagonist	RRM1	ENSG00000167325	Oxidoreductase	Clinical Trials Information	https://clinicaltrials.gov/search?id="NCT01550848"
breast carcinoma	EFO_0000305	GEMCITABINE	CHEMBL888	Phase II	2	Completed	Small molecule	Ribonucleoside-diphosphate reductase RR1 inhibitor1 publicationDailyMed	antagonist	RRM1	ENSG00000167325	Oxidoreductase	Clinical Trials Information	https://clinicaltrials.gov/search?id="NCT00002998"
breast carcinoma	EFO_0000305	GEMCITABINE	CHEMBL888	Phase II	2	Not yet recruiting	Small molecule	Ribonucleoside-diphosphate reductase RR1 inhibitor1 publicationDailyMed	antagonist	RRM1	ENSG00000167325	Oxidoreductase	Clinical Trials Information	https://clinicaltrials.gov/search?id="NCT03606967"
breast carcinoma	EFO_0000305	GEMCITABINE	CHEMBL888	Phase II	2	Completed	Small molecule	Ribonucleoside-diphosphate reductase RR1 inhibitor1 publicationDailyMed	antagonist	RRM1	ENSG00000167325	Oxidoreductase	Clinical Trials Information	https://clinicaltrials.gov/search?id="NCT00193076"
breast carcinoma	EFO_0000305	GEMCITABINE	CHEMBL888	Phase II	2	Completed	Small molecule	Ribonucleoside-diphosphate reductase RR1 inhibitor1 publicationDailyMed	antagonist	RRM1	ENSG00000167325	Oxidoreductase	Clinical Trials Information	https://clinicaltrials.gov/search?id="NCT00503906"
breast carcinoma	EFO_0000305	GEMCITABINE	CHEMBL888	Phase I	1	Completed	Small molecule	Ribonucleoside-diphosphate reductase RR1 inhibitor1 publicationDailyMed	antagonist	RRM1	ENSG00000167325	Oxidoreductase	Clinical Trials Information	https://clinicaltrials.gov/search?id="NCT00270907"
breast carcinoma	EFO_0000305	GEMCITABINE	CHEMBL888	Phase I	1	Completed	Small molecule	Ribonucleoside-diphosphate reductase RR1 inhibitor1 publicationDailyMed	antagonist	RRM1	ENSG00000167325	Oxidoreductase	Clinical Trials Information	https://clinicaltrials.gov/search?id="NCT01070706"
breast carcinoma	EFO_0000305	GEMCITABINE	CHEMBL888	Phase I	1	Recruiting	Small molecule	Ribonucleoside-diphosphate reductase RR1 inhibitor1 publicationDailyMed	antagonist	RRM1	ENSG00000167325	Oxidoreductase	Clinical Trials Information	https://clinicaltrials.gov/search?id="NCT02479230"
Hereditary breast and ovarian cancer syndrome	Orphanet_145	GEMCITABINE	CHEMBL888	Phase I	1	Completed	Small molecule	Ribonucleoside-diphosphate reductase RR1 inhibitor1 publicationDailyMed	antagonist	RRM1	ENSG00000167325	Oxidoreductase	Clinical Trials Information	https://clinicaltrials.gov/search?id="NCT01154426"
breast carcinoma	EFO_0000305	GEMCITABINE	CHEMBL888	Phase I	1	Recruiting	Small molecule	Ribonucleoside-diphosphate reductase RR1 inhibitor1 publicationDailyMed	antagonist	RRM1	ENSG00000167325	Oxidoreductase	Clinical Trials Information	https://clinicaltrials.gov/search?id="NCT03424005"
breast carcinoma	EFO_0000305	GEMCITABINE	CHEMBL888	Phase I	1	Completed	Small molecule	Ribonucleoside-diphosphate reductase RR1 inhibitor1 publicationDailyMed	antagonist	RRM1	ENSG00000167325	Oxidoreductase	Clinical Trials Information	https://clinicaltrials.gov/search?id="NCT01133912"
breast carcinoma	EFO_0000305	GEMCITABINE	CHEMBL888	Phase I	1	Completed	Small molecule	Ribonucleoside-diphosphate reductase RR1 inhibitor1 publicationDailyMed	antagonist	RRM1	ENSG00000167325	Oxidoreductase	Clinical Trials Information	https://clinicaltrials.gov/search?id="NCT00100750"
breast carcinoma	EFO_0000305	GEMCITABINE	CHEMBL888	Phase I	1	Active, not recruiting	Small molecule	Ribonucleoside-diphosphate reductase RR1 inhibitor1 publicationDailyMed	antagonist	RRM1	ENSG00000167325	Oxidoreductase	Clinical Trials Information	https://clinicaltrials.gov/search?id="NCT02139358"
breast carcinoma	EFO_0000305	MARIMASTAT	CHEMBL279785	Phase III	3	Completed	Small molecule	Matrix metalloproteinase-2 inhibitor3 publications	antagonist	MMP2	ENSG00000087245	Metallo protease M10A subfamily	Clinical Trials Information	https://clinicaltrials.gov/search?id="NCT00003010"

### Sheet: Table S11
Table S11. g:Profiler of PanCancer-driving proteins predicted as druggables by Machine Learning
source	term_name	term_id	adjusted_p_value	term_size	query_size	intersection_size	effective_domain_size
GO:MF	sequence-specific DNA binding	GO:0043565	3.90967e-22	1135	1105	191	18098
GO:MF	double-stranded DNA binding	GO:0003690	5.68314e-22	965	1126	175	18098
GO:MF	transcription regulatory region DNA binding	GO:0044212	2.03887e-21	945	1105	170	18098
GO:MF	regulatory region nucleic acid binding	GO:0001067	2.71065e-22	947	1105	170	18098
GO:MF	DNA binding	GO:0003677	1.494e-16	2531	1105	304	18098
GO:MF	sequence-specific double-stranded DNA binding	GO:1990837	4.80789e-15	873	1105	153	18098
GO:MF	transcription regulatory region sequence-specific DNA binding	GO:0000976	3.20242e-15	830	1105	147	18098
GO:MF	RNA polymerase II regulatory region DNA binding	GO:0001012	1.34854e-13	784	1105	141	18098
GO:MF	RNA polymerase II regulatory region sequence-specific DNA binding	GO:0000977	6.98582e-14	777	1105	139	18098
GO:MF	proximal promoter sequence-specific DNA binding	GO:0000987	2.2466e-12	543	1105	112	18098
GO:MF	RNA polymerase II proximal promoter sequence-specific DNA binding	GO:0000978	1.95517e-12	530	1105	109	18098
GO:MF	transcription regulator activity	GO:0140110	5.15839e-12	2050	1105	253	18098
GO:MF	transcription factor binding	GO:0008134	1.00021e-10	654	1122	123	18098
GO:MF	protein kinase activity	GO:0004672	4.10097e-08	614	1117	112	18098
GO:MF	chromatin binding	GO:0003682	1.56829e-06	543	1077	101	18098
GO:MF	protein binding	GO:0005515	2.87459e-06	12602	1099	910	18098
GO:MF	DNA-binding transcription activator activity	GO:0001216	7.0339e-07	420	1122	88	18098
GO:MF	DNA-binding transcription activator activity, RNA polymerase II-specific	GO:0001228	7.0339e-07	420	1122	88	18098
GO:MF	ATP binding	GO:0005524	1.4436e-05	1499	1126	195	18098
GO:MF	phosphotransferase activity, alcohol group as acceptor	GO:0016773	1.90236e-06	718	1117	120	18098
GO:MF	adenyl ribonucleotide binding	GO:0032559	8.38514e-07	1555	1126	198	18098
GO:MF	heterocyclic compound binding	GO:1901363	0.000107755	6269	1126	547	18098
GO:MF	protein tyrosine kinase activity	GO:0004713	0.000154849	137	1113	47	18098
GO:MF	adenyl nucleotide binding	GO:0030554	1.98695e-05	1566	1126	198	18098
GO:MF	organic cyclic compound binding	GO:0097159	0.00109641	6356	1126	549	18098
GO:MF	DNA-binding transcription factor activity, RNA polymerase II-specific	GO:0000981	0.00222463	1593	1105	195	18098
GO:MF	enzyme binding	GO:0019899	0.000255822	2202	1119	247	18098
GO:MF	drug binding	GO:0008144	0.000293626	1754	1126	211	18098
GO:MF	DNA-binding transcription factor activity	GO:0003700	0.0187299	1694	1105	201	18098
GO:MF	kinase activity	GO:0016301	0.141975	827	1117	123	18098
GO:MF	purine ribonucleoside triphosphate binding	GO:0035639	0.0323008	1847	1126	213	18098
GO:MF	transmembrane receptor protein tyrosine kinase activity	GO:0004714	0.036562	64	1113	30	18098
GO:MF	transcription coregulator activity	GO:0003712	0.00749068	569	1047	92	18098
GO:MF	purine ribonucleotide binding	GO:0032555	1.75151	1910	1126	216	18098
GO:MF	purine nucleotide binding	GO:0017076	3.93318	1923	1126	216	18098
GO:MF	ribonucleotide binding	GO:0032553	0.444983	1925	1126	216	18098
GO:MF	transmembrane receptor protein kinase activity	GO:0019199	18.479	82	1113	32	18098
GO:MF	DNA-binding transcription factor binding	GO:0140297	4.06196	345	1118	68	18098
GO:MF	identical protein binding	GO:0042802	70.1404	1718	1099	192	18098
GO:MF	nucleotide binding	GO:0000166	282.079	2159	1126	229	18098
GO:MF	carbohydrate derivative binding	GO:0097367	29.2795	2241	1080	228	18098
GO:MF	nucleoside phosphate binding	GO:1901265	29.7944	2160	1126	229	18098
GO:MF	protein domain specific binding	GO:0019904	1804.96	710	1123	103	18098
GO:MF	protein-containing complex binding	GO:0044877	636.548	1122	1087	136	18098
GO:MF	transferase activity, transferring phosphorus-containing groups	GO:0016772	995.072	984	1117	126	18098
GO:MF	signaling receptor binding	GO:0005102	10253	1652	1090	179	18098
GO:MF	anion binding	GO:0043168	1893.36	2807	1084	264	18098
GO:MF	RNA polymerase II-specific DNA-binding transcription factor binding	GO:0061629	19111	268	1098	54	18098
GO:MF	nucleic acid binding	GO:0003676	19635.9	4348	1126	383	18098
GO:MF	catalytic activity, acting on a protein	GO:0140096	94.8981	2239	1009	208	18098
GO:MF	kinase binding	GO:0019900	956.702	727	1080	98	18098
GO:MF	protein dimerization activity	GO:0046983	16213	1352	1028	145	18098
GO:MF	hormone receptor binding	GO:0051427	295377	187	1082	42	18098
GO:MF	histone binding	GO:0042393	61529.7	193	1118	43	18098
GO:MF	small molecule binding	GO:0036094	101057	2552	1084	239	18098
GO:MF	nuclear hormone receptor binding	GO:0035257	528813	154	1082	36	18098
GO:MF	protein kinase binding	GO:0019901	924442	647	1080	86	18098
GO:MF	transcription coactivator activity	GO:0003713	1.16209e+07	320	1034	53	18098
GO:MF	beta-catenin binding	GO:0008013	3.64516e+07	84	1062	25	18098
GO:MF	ion binding	GO:0043167	1.65018e+08	6258	1086	477	18098
GO:MF	transferase activity	GO:0016740	2.50398e+07	2358	1119	221	18098
GO:MF	nuclear receptor binding	GO:0016922	2.57099e+08	111	1082	28	18098
GO:MF	protein homodimerization activity	GO:0042803	2.92472e+08	855	989	94	18098
GO:MF	mismatched DNA binding	GO:0030983	3.00369e+08	15	1126	11	18098
GO:MF	steroid hormone receptor binding	GO:0035258	4.91853e+07	92	1082	25	18098
GO:MF	ephrin receptor activity	GO:0005003	2.12343e+08	19	948	11	18098
GO:MF	protein serine/threonine kinase activity	GO:0004674	3.09578e+08	446	1117	63	18098
GO:MF	phosphatase binding	GO:0019902	4.75861e+08	182	1094	35	18098
GO:MF	binding	GO:0005488	7.56527e+08	15840	1123	1043	18098
GO:MF	histone-lysine N-methyltransferase activity	GO:0018024	0.0000010090674642257077	45	1048	16	18098
GO:MF	protein heterodimerization activity	GO:0046982	0.000001177385940409938	532	1011	65	18098
GO:MF	ubiquitin protein ligase binding	GO:0031625	0.0000014821450459261443	288	1119	46	18098
GO:MF	ubiquitin-like protein ligase binding	GO:0044389	0.0000036207062972572733	306	1119	47	18098
GO:MF	histone deacetylase binding	GO:0042826	0.000020271477358619074	112	999	23	18098
GO:MF	protein phosphatase binding	GO:0019903	0.000023090758526215564	137	1094	27	18098
GO:MF	helicase activity	GO:0004386	0.00004863007662580532	147	1123	28	18098
GO:MF	transcription corepressor activity	GO:0003714	0.000058627870793680517	248	1047	37	18098
GO:MF	histone methyltransferase activity	GO:0042054	0.00006113493149082164	58	1048	16	18098
GO:MF	transmembrane-ephrin receptor activity	GO:0005005	0.00007817368482945496	16	810	8	18098
GO:MF	growth factor binding	GO:0019838	0.00008038638370140745	139	998	25	18098
GO:MF	enhancer binding	GO:0035326	0.00008104958146775592	134	1038	25	18098
GO:MF	protein-lysine N-methyltransferase activity	GO:0016279	0.00010251187029236134	60	1048	16	18098
GO:MF	chromatin DNA binding	GO:0031490	0.00011581095287553361	120	1105	24	18098
GO:MF	ATPase activity	GO:0016887	0.00012172978566211165	427	1126	55	18098
GO:MF	lysine N-methyltransferase activity	GO:0016278	0.00013155285624511643	61	1048	16	18098
GO:MF	cytoskeletal protein binding	GO:0008092	0.00018162725213622841	958	1095	97	18098
GO:MF	non-membrane spanning protein tyrosine kinase activity	GO:0004715	0.00018407734827121725	46	1103	14	18098
GO:MF	estrogen receptor binding	GO:0030331	0.00018627472699465854	42	1034	13	18098
GO:MF	growth factor receptor binding	GO:0070851	0.00022560458551799928	136	1079	25	18098
GO:MF	mediator complex binding	GO:0036033	0.00032431764073530197	5	1034	5	18098
GO:MF	ATPase activity, coupled	GO:0042623	0.00047776148582442604	282	1126	40	18098
GO:MF	p53 binding	GO:0002039	0.0005030944216780911	66	1062	16	18098
GO:MF	damaged DNA binding	GO:0003684	0.0005084297336794796	70	1126	17	18098
GO:MF	DNA insertion or deletion binding	GO:0032135	0.0007732630157842842	8	1126	6	18098
GO:BP	positive regulation of macromolecule metabolic process	GO:0010604	8.86787e-48	3341	1122	449	17816
GO:BP	positive regulation of nitrogen compound metabolic process	GO:0051173	5.30225e-46	3157	1122	430	17816
GO:BP	positive regulation of metabolic process	GO:0009893	1.40837e-43	3615	1122	463	17816
GO:BP	positive regulation of cellular metabolic process	GO:0031325	1.57177e-40	3301	1122	433	17816
GO:BP	positive regulation of gene expression	GO:0010628	8.42237e-41	1987	1122	315	17816
GO:BP	positive regulation of transcription, DNA-templated	GO:0045893	3.99128e-38	1523	1122	266	17816
GO:BP	positive regulation of transcription by RNA polymerase II	GO:0045944	7.90716e-39	1192	1078	225	17816
GO:BP	positive regulation of nucleic acid-templated transcription	GO:1903508	1.12332e-37	1609	1122	274	17816
GO:BP	positive regulation of RNA biosynthetic process	GO:1902680	1.28326e-38	1610	1122	274	17816
GO:BP	positive regulation of nucleobase-containing compound metabolic process	GO:0045935	9.18765e-38	1858	1122	297	17816
GO:BP	positive regulation of RNA metabolic process	GO:0051254	1.2018e-36	1697	1122	281	17816
GO:BP	positive regulation of macromolecule biosynthetic process	GO:0010557	1.41217e-36	1872	1116	297	17816
GO:BP	positive regulation of cellular biosynthetic process	GO:0031328	3.83233e-37	1963	1116	303	17816
GO:BP	positive regulation of biosynthetic process	GO:0009891	6.88607e-35	1999	1116	304	17816
GO:BP	regulation of nitrogen compound metabolic process	GO:0051171	8.14634e-33	5917	1092	597	17816
GO:BP	regulation of RNA biosynthetic process	GO:2001141	1.49997e-32	3600	1105	433	17816
GO:BP	regulation of nucleic acid-templated transcription	GO:1903506	2.01802e-31	3591	1105	432	17816
GO:BP	positive regulation of cellular process	GO:0048522	3.09264e-32	5439	1122	575	17816
GO:BP	multicellular organism development	GO:0007275	3.1439e-32	5502	1106	573	17816
GO:BP	positive regulation of biological process	GO:0048518	5.80421e-32	6227	1122	629	17816
GO:BP	regulation of nucleobase-containing compound metabolic process	GO:0019219	1.22566e-30	4099	1126	476	17816
GO:BP	regulation of macromolecule metabolic process	GO:0060255	2.14058e-30	6330	1092	621	17816
GO:BP	regulation of transcription, DNA-templated	GO:0006355	2.55891e-30	3534	1105	425	17816
GO:BP	regulation of RNA metabolic process	GO:0051252	3.62536e-31	3847	1125	455	17816
GO:BP	regulation of cellular metabolic process	GO:0031323	1.34467e-29	6284	1092	616	17816
GO:BP	regulation of cellular macromolecule biosynthetic process	GO:2000112	1.40863e-29	4028	1126	468	17816
GO:BP	cell differentiation	GO:0030154	2.19115e-30	4245	1082	470	17816
GO:BP	regulation of transcription by RNA polymerase II	GO:0006357	3.81064e-31	2672	1105	352	17816
GO:BP	regulation of macromolecule biosynthetic process	GO:0010556	4.31215e-30	4160	1126	477	17816
GO:BP	developmental process	GO:0032502	4.84436e-29	6402	1089	621	17816
GO:BP	transcription by RNA polymerase II	GO:0006366	9.53191e-30	2825	1105	364	17816
GO:BP	nucleic acid-templated transcription	GO:0097659	1.9137e-29	3759	1118	442	17816
GO:BP	anatomical structure development	GO:0048856	1.98551e-28	5986	1089	592	17816
GO:BP	RNA biosynthetic process	GO:0032774	2.83806e-28	3777	1118	443	17816
GO:BP	cellular developmental process	GO:0048869	3.43004e-28	4435	1082	481	17816
GO:BP	regulation of primary metabolic process	GO:0080090	1.72217e-28	6092	1092	598	17816
GO:BP	transcription, DNA-templated	GO:0006351	2.46094e-27	3716	1118	436	17816
GO:BP	regulation of metabolic process	GO:0019222	5.19916e-28	6846	1092	646	17816
GO:BP	regulation of cellular biosynthetic process	GO:0031326	7.25473e-28	4297	1126	482	17816
GO:BP	animal organ development	GO:0048513	2.44917e-26	3607	1082	415	17816
GO:BP	system development	GO:0048731	2.64024e-27	4939	1084	513	17816
GO:BP	regulation of biosynthetic process	GO:0009889	7.89072e-26	4378	1126	483	17816
GO:BP	nucleic acid metabolic process	GO:0090304	1.11874e-24	5215	1126	544	17816
GO:BP	regulation of gene expression	GO:0010468	2.67388e-25	4683	1125	504	17816
GO:BP	cell surface receptor signaling pathway	GO:0007166	1.11317e-22	3131	1121	379	17816
GO:BP	cell population proliferation	GO:0008283	1.76676e-22	2122	1116	292	17816
GO:BP	nucleobase-containing compound biosynthetic process	GO:0034654	6.71959e-22	4241	1118	460	17816
GO:BP	negative regulation of cellular process	GO:0048523	8.75975e-22	4847	1123	506	17816
GO:BP	multicellular organismal process	GO:0032501	1.60862e-21	7718	1089	682	17816
GO:BP	regulation of developmental process	GO:0050793	6.30063e-21	2720	1123	339	17816
GO:BP	aromatic compound biosynthetic process	GO:0019438	6.3668e-21	4316	1118	463	17816
GO:BP	RNA metabolic process	GO:0016070	1.33584e-19	4717	1125	494	17816
GO:BP	heterocycle biosynthetic process	GO:0018130	1.99408e-20	4307	1118	461	17816
GO:BP	anatomical structure morphogenesis	GO:0009653	4.06889e-19	2742	1082	330	17816
GO:BP	negative regulation of biological process	GO:0048519	5.96555e-20	5519	1126	550	17816
GO:BP	regulation of cellular process	GO:0050794	1.80597e-18	10981	1126	889	17816
GO:BP	regulation of cell population proliferation	GO:0042127	1.29907e-17	1719	1034	233	17816
GO:BP	nervous system development	GO:0007399	2.01799e-17	2384	1125	305	17816
GO:BP	regulation of multicellular organismal development	GO:2000026	2.29001e-18	2170	1123	286	17816
GO:BP	neurogenesis	GO:0022008	3.35824e-18	1631	1123	237	17816
GO:BP	regulation of cell differentiation	GO:0045595	5.58547e-18	1898	1123	261	17816
GO:BP	negative regulation of transcription by RNA polymerase II	GO:0000122	1.01036e-16	831	1105	154	17816
GO:BP	negative regulation of transcription, DNA-templated	GO:0045892	1.21072e-17	1208	1105	193	17816
GO:BP	organic cyclic compound biosynthetic process	GO:1901362	2.17727e-17	4461	1118	464	17816
GO:BP	negative regulation of nucleobase-containing compound metabolic process	GO:0045934	2.55735e-17	1442	1105	215	17816
GO:BP	negative regulation of nucleic acid-templated transcription	GO:1903507	5.06699e-17	1261	1105	197	17816
GO:BP	negative regulation of RNA biosynthetic process	GO:1902679	6.36062e-17	1263	1105	197	17816
GO:BP	generation of neurons	GO:0048699	7.71458e-17	1534	1123	225	17816
GO:BP	macromolecule biosynthetic process	GO:0009059	8.83397e-17	5153	1126	515	17816
GO:BP	negative regulation of RNA metabolic process	GO:0051253	2.56842e-16	1348	1105	204	17816
GO:BP	cell development	GO:0048468	2.66785e-16	2179	977	256	17816
GO:BP	nucleobase-containing compound metabolic process	GO:0006139	3.01795e-15	5745	1126	555	17816
GO:BP	cellular macromolecule biosynthetic process	GO:0034645	3.02744e-15	5007	1126	503	17816
GO:BP	protein phosphorylation	GO:0006468	3.54606e-16	2000	1117	265	17816
GO:BP	cellular macromolecule metabolic process	GO:0044260	4.51685e-17	8409	1126	729	17816
GO:BP	regulation of biological process	GO:0050789	4.96575e-17	11737	1126	921	17816
GO:BP	negative regulation of cellular macromolecule biosynthetic process	GO:2000113	1.60536e-16	1482	1105	215	17816
GO:BP	cellular component organization	GO:0016043	2.28711e-15	6414	1126	598	17816
GO:BP	cellular protein modification process	GO:0006464	4.31345e-15	4193	1119	438	17816
GO:BP	protein modification process	GO:0036211	4.31345e-15	4193	1119	438	17816
GO:BP	regulation of multicellular organismal process	GO:0051239	7.82204e-15	3272	1082	358	17816
GO:BP	chromosome organization	GO:0051276	2.18628e-13	1220	1126	190	17816
GO:BP	cellular aromatic compound metabolic process	GO:0006725	2.47116e-14	5960	1126	564	17816
GO:BP	heterocycle metabolic process	GO:0046483	2.99221e-14	5920	1126	561	17816
GO:BP	negative regulation of macromolecule biosynthetic process	GO:0010558	3.01744e-13	1566	1105	220	17816
GO:BP	macromolecule modification	GO:0043412	3.05418e-14	4403	1119	451	17816
GO:BP	cellular response to stimulus	GO:0051716	3.598e-13	7629	1122	672	17816
GO:BP	cellular component organization or biogenesis	GO:0071840	7.32618e-15	6588	1126	605	17816
GO:BP	regulation of cell communication	GO:0010646	1.29377e-12	3718	1082	388	17816
GO:BP	embryo development	GO:0009790	1.81171e-12	1014	1121	167	17816
GO:BP	animal organ morphogenesis	GO:0009887	2.52848e-13	1058	1098	169	17816
GO:BP	negative regulation of cellular biosynthetic process	GO:0031327	8.69708e-13	1624	1105	222	17816
GO:BP	negative regulation of biosynthetic process	GO:0009890	9.29665e-13	1647	1105	224	17816
GO:BP	neuron differentiation	GO:0030182	1.18375e-11	1375	1123	201	17816
GO:BP	regulation of signaling	GO:0023051	1.38798e-11	3758	1082	388	17816
GO:BP	regulation of protein modification process	GO:0031399	4.37225e-12	1863	1115	243	17816
GO:BP	central nervous system development	GO:0007417	8.30551e-12	1003	1125	163	17816
GO:BP	regulation of signal transduction	GO:0009966	9.31672e-13	3358	1082	356	17816
GO:BP	negative regulation of cellular metabolic process	GO:0031324	9.65146e-12	2618	1057	294	17816
GO:BP	signal transduction	GO:0007165	1.12368e-10	6194	1082	553	17816
GO:BP	regulation of response to stimulus	GO:0048583	2.64513e-10	4466	1082	435	17816
GO:BP	cell death	GO:0008219	2.89555e-12	2282	1122	278	17816
GO:BP	tissue development	GO:0009888	3.95158e-10	2068	1040	246	17816
GO:BP	cell communication	GO:0007154	4.13637e-11	6689	1124	602	17816
GO:BP	gene expression	GO:0010467	4.88786e-11	5638	1125	531	17816
GO:BP	organic cyclic compound metabolic process	GO:1901360	8.88368e-11	6185	1126	568	17816
GO:BP	signaling	GO:0023052	9.62963e-11	6662	1124	599	17816
GO:BP	phosphorylation	GO:0016310	1.4817e-09	2448	1117	289	17816
GO:BP	regulation of cell cycle	GO:0051726	1.69755e-09	1213	1105	179	17816
GO:BP	regulation of cell death	GO:0010941	1.79575e-09	1748	1122	230	17816
GO:BP	immune system development	GO:0002520	2.66257e-10	991	1060	153	17816
GO:BP	regulation of cellular component organization	GO:0051128	3.70247e-09	2463	1095	285	17816
GO:BP	negative regulation of nitrogen compound metabolic process	GO:0051172	1.38198e-08	2422	1062	274	17816
GO:BP	biological regulation	GO:0065007	2.55829e-08	12416	1126	939	17816
GO:BP	peptidyl-amino acid modification	GO:0018193	4.14193e-09	1252	1080	177	17816
GO:BP	macromolecule metabolic process	GO:0043170	5.47582e-09	9546	1126	776	17816
GO:BP	positive regulation of developmental process	GO:0051094	6.26442e-09	1431	1082	193	17816
GO:BP	hematopoietic or lymphoid organ development	GO:0048534	6.79793e-09	943	1053	145	17816
GO:BP	cellular nitrogen compound biosynthetic process	GO:0044271	1.47778e-08	4998	1122	477	17816
GO:BP	apoptotic process	GO:0006915	2.15996e-07	2004	1122	247	17816
GO:BP	programmed cell death	GO:0012501	2.70688e-08	2149	1122	259	17816
GO:BP	covalent chromatin modification	GO:0016569	3.40717e-07	480	1077	97	17816
GO:BP	histone modification	GO:0016570	9.04137e-08	460	1077	94	17816
GO:BP	positive regulation of multicellular organismal process	GO:0051240	2.01995e-06	1821	1082	223	17816
GO:BP	epithelium development	GO:0060429	2.09693e-07	1298	1040	173	17816
GO:BP	hemopoiesis	GO:0030097	2.39885e-07	902	1053	138	17816
GO:BP	chordate embryonic development	GO:0043009	3.43056e-07	620	1062	110	17816
GO:BP	negative regulation of macromolecule metabolic process	GO:0010605	3.75683e-07	2943	1062	307	17816
GO:BP	cell cycle	GO:0007049	4.10434e-07	1850	1105	228	17816
GO:BP	regulation of programmed cell death	GO:0043067	4.39907e-06	1623	1011	196	17816
GO:BP	negative regulation of metabolic process	GO:0009892	4.80399e-07	3179	1126	339	17816
GO:BP	positive regulation of protein metabolic process	GO:0051247	6.06361e-07	1708	1080	212	17816
GO:BP	positive regulation of cell population proliferation	GO:0008284	6.55508e-08	973	1113	149	17816
GO:BP	regulation of protein metabolic process	GO:0051246	7.91527e-09	2834	1091	304	17816
GO:BP	cellular nitrogen compound metabolic process	GO:0034641	9.41924e-07	6494	1126	575	17816
GO:BP	growth	GO:0040007	1.10814e-05	1021	1077	150	17816
GO:BP	chromatin organization	GO:0006325	1.14646e-06	804	1119	132	17816
GO:BP	tube morphogenesis	GO:0035239	1.18855e-06	928	1040	138	17816
GO:BP	regulation of neurogenesis	GO:0050767	1.39437e-05	832	1123	135	17816
GO:BP	brain development	GO:0007420	1.8142e-06	746	1125	126	17816
GO:BP	positive regulation of response to stimulus	GO:0048584	1.94786e-05	2479	1122	281	17816
GO:BP	enzyme linked receptor protein signaling pathway	GO:0007167	2.21449e-06	1053	1117	156	17816
GO:BP	embryo development ending in birth or egg hatching	GO:0009792	3.02554e-06	640	1121	114	17816
GO:BP	regulation of phosphorylation	GO:0042325	3.90896e-06	1608	1115	206	17816
GO:BP	regulation of protein phosphorylation	GO:0001932	5.00089e-06	1464	1115	193	17816
GO:BP	regulation of apoptotic process	GO:0042981	5.52025e-05	1594	1011	191	17816
GO:BP	positive regulation of cell differentiation	GO:0045597	5.95257e-06	1001	1082	147	17816
GO:BP	cellular response to organic substance	GO:0071310	1.10302e-05	2720	1082	290	17816
GO:BP	head development	GO:0060322	0.000129615	791	1125	129	17816
GO:BP	regulation of cell development	GO:0060284	0.000146564	963	1123	146	17816
GO:BP	cellular response to chemical stimulus	GO:0070887	0.000164891	3292	1097	336	17816
GO:BP	tube development	GO:0035295	2.75453e-05	1122	1105	159	17816
GO:BP	regulation of nervous system development	GO:0051960	0.000482467	938	949	128	17816
GO:BP	intracellular signal transduction	GO:0035556	6.76698e-05	2878	1117	307	17816
GO:BP	leukocyte differentiation	GO:0002521	7.34512e-05	522	1034	94	17816
GO:BP	positive regulation of protein modification process	GO:0031401	8.04007e-05	1231	1115	169	17816
GO:BP	positive regulation of cell communication	GO:0010647	8.336e-05	1843	1082	218	17816
GO:BP	regulation of phosphate metabolic process	GO:0019220	9.02648e-05	1800	1115	219	17816
GO:BP	regulation of phosphorus metabolic process	GO:0051174	0.00104361	1802	1115	219	17816
GO:BP	response to organic substance	GO:0010033	0.0010573	3321	1082	332	17816
GO:BP	positive regulation of signaling	GO:0023056	0.0012726	1849	1082	218	17816
GO:BP	regulation of cellular protein metabolic process	GO:0032268	0.00218733	2659	1090	283	17816
GO:BP	positive regulation of signal transduction	GO:0009967	0.00258014	1678	1082	203	17816
GO:BP	neuron development	GO:0048666	0.000298183	1118	976	144	17816
GO:BP	in utero embryonic development	GO:0001701	0.000341773	357	1098	77	17816
GO:BP	positive regulation of cellular protein metabolic process	GO:0032270	0.00353878	1602	1080	196	17816
GO:BP	cell cycle process	GO:0022402	0.000956399	1383	1105	179	17816
GO:BP	response to stimulus	GO:0050896	0.0106726	9313	1122	741	17816
GO:BP	epithelial tube morphogenesis	GO:0060562	0.0160479	325	1040	70	17816
GO:BP	negative regulation of gene expression	GO:0010629	0.00162382	2087	1125	241	17816
GO:BP	neuron projection development	GO:0031175	0.019116	985	976	131	17816
GO:BP	organic substance biosynthetic process	GO:1901576	0.0549182	6240	1126	544	17816
GO:BP	cellular biosynthetic process	GO:0044249	0.00703686	6157	1126	538	17816
GO:BP	morphogenesis of an epithelium	GO:0002009	0.00708812	540	988	90	17816
GO:BP	reproductive structure development	GO:0048608	0.00779254	444	1120	86	17816
GO:BP	tissue morphogenesis	GO:0048729	0.00925473	677	988	103	17816
GO:BP	regulation of neuron differentiation	GO:0045664	0.000956677	664	1123	110	17816
GO:BP	gland development	GO:0048732	0.12088	448	1117	86	17816
GO:BP	reproductive system development	GO:0061458	0.144033	448	1120	86	17816
GO:BP	negative regulation of signal transduction	GO:0009968	0.0287318	1303	1018	159	17816
GO:BP	nitrogen compound metabolic process	GO:0006807	0.312229	10080	1126	784	17816
GO:BP	negative regulation of cell death	GO:0060548	0.032723	1035	1038	138	17816
GO:BP	forebrain development	GO:0030900	0.329211	393	1120	79	17816
GO:BP	regulation of cell cycle process	GO:0010564	0.394713	797	1105	121	17816
GO:BP	negative regulation of cell communication	GO:0010648	0.0424121	1406	1018	167	17816
GO:BP	embryonic organ development	GO:0048568	0.0489925	436	1057	81	17816
GO:BP	biosynthetic process	GO:0009058	0.00502401	6341	1126	547	17816
GO:BP	regulation of organelle organization	GO:0033043	0.0544048	1275	1095	164	17816
GO:BP	negative regulation of programmed cell death	GO:0043069	0.0567513	944	1021	128	17816
GO:BP	negative regulation of signaling	GO:0023057	0.0569143	1410	1018	167	17816
GO:BP	cellular protein metabolic process	GO:0044267	0.0803717	5306	1121	474	17816
GO:BP	developmental process involved in reproduction	GO:0003006	0.082636	692	1123	111	17816
GO:BP	anatomical structure formation involved in morphogenesis	GO:0048646	1.18051	1189	927	139	17816
GO:BP	maintenance of cell number	GO:0098727	0.00124145	163	1123	48	17816
GO:BP	cell-cell signaling	GO:0007267	1.28365	1667	1068	193	17816
GO:BP	protein autophosphorylation	GO:0046777	1.40508	235	1113	58	17816
GO:BP	organelle organization	GO:0006996	1.42901	3875	1126	373	17816
GO:BP	circulatory system development	GO:0072359	1.51251	1175	1105	155	17816
GO:BP	regulation of molecular function	GO:0065009	1.55509	3259	1117	325	17816
GO:BP	regulation of intracellular signal transduction	GO:1902531	2.28163	1875	1117	216	17816
GO:BP	cell fate commitment	GO:0045165	2.70248	264	1098	61	17816
GO:BP	response to chemical	GO:0042221	0.38349	4777	1082	422	17816
GO:BP	positive regulation of cellular component organization	GO:0051130	4.02295	1202	1122	158	17816
GO:BP	developmental growth	GO:0048589	4.30063	685	1077	106	17816
GO:BP	negative regulation of apoptotic process	GO:0043066	4.3584	921	1021	124	17816
GO:BP	stem cell population maintenance	GO:0019827	0.0454455	161	1123	47	17816
GO:BP	regulation of chromosome organization	GO:0033044	0.553501	342	1094	70	17816
GO:BP	plasma membrane bounded cell projection organization	GO:0120036	1.03227	1501	976	166	17816
GO:BP	phosphate-containing compound metabolic process	GO:0006796	10.5082	3325	1117	327	17816
GO:BP	cellular response to endogenous stimulus	GO:0071495	12.7166	1406	1097	172	17816
GO:BP	Wnt signaling pathway	GO:0016055	1.89916	517	1021	85	17816
GO:BP	positive regulation of molecular function	GO:0044093	2.32247	1766	1117	204	17816
GO:BP	cell-cell signaling by wnt	GO:0198738	2.43547	519	1021	85	17816
GO:BP	peptidyl-tyrosine phosphorylation	GO:0018108	2.75944	363	1113	72	17816
GO:BP	positive regulation of phosphorylation	GO:0042327	2.79756	1067	1115	143	17816
GO:BP	positive regulation of protein phosphorylation	GO:0001934	34.8665	1015	1115	138	17816
GO:BP	phosphorus metabolic process	GO:0006793	3.60581	3351	1117	327	17816
GO:BP	response to oxygen-containing compound	GO:1901700	3.99601	1672	1082	191	17816
GO:BP	regulation of anatomical structure morphogenesis	GO:0022603	4.30403	1161	864	127	17816
GO:BP	peptidyl-tyrosine modification	GO:0018212	4.45134	366	1113	72	17816
GO:BP	cellular response to oxygen-containing compound	GO:1901701	44.6084	1154	1079	147	17816
GO:BP	cell projection organization	GO:0030030	4.62834	1537	976	167	17816
GO:BP	response to endogenous stimulus	GO:0009719	5.19749	1677	1097	193	17816
GO:BP	regulation of kinase activity	GO:0043549	0.718015	873	1115	124	17816
GO:BP	cell morphogenesis	GO:0000902	7.5391	1031	820	113	17816
GO:BP	protein metabolic process	GO:0019538	9.02894	5897	1121	506	17816
GO:BP	cell surface receptor signaling pathway involved in cell-cell signaling	GO:1905114	9.79663	625	1001	93	17816
GO:BP	mitotic cell cycle	GO:0000278	104.364	1015	1105	136	17816
GO:BP	cellular component morphogenesis	GO:0032989	105.32	1136	789	117	17816
GO:BP	positive regulation of phosphate metabolic process	GO:0045937	167.119	1133	1115	147	17816
GO:BP	positive regulation of phosphorus metabolic process	GO:0010562	167.119	1133	1115	147	17816
GO:BP	primary metabolic process	GO:0044238	31.3793	10583	1126	802	17816
GO:BP	cellular response to stress	GO:0033554	32.2975	2052	1105	222	17816
GO:BP	neuron projection morphogenesis	GO:0048812	385.484	654	976	93	17816
GO:BP	transmembrane receptor protein tyrosine kinase signaling pathway	GO:0007169	4.02534	723	1117	108	17816
GO:BP	embryonic morphogenesis	GO:0048598	42.3587	595	1114	95	17816
GO:BP	plasma membrane bounded cell projection morphogenesis	GO:0120039	51.2452	668	976	94	17816
GO:BP	mitotic cell cycle process	GO:1903047	55.243	871	1105	121	17816
GO:BP	cell projection morphogenesis	GO:0048858	6.25097	670	976	94	17816
GO:BP	regulation of protein kinase activity	GO:0045859	84.9578	794	1115	114	17816
GO:BP	response to stress	GO:0006950	92.5751	4033	1105	368	17816
GO:BP	DNA metabolic process	GO:0006259	1062.98	926	1126	127	17816
GO:BP	cell part morphogenesis	GO:0032990	1328.84	689	976	95	17816
GO:BP	regulation of transferase activity	GO:0051338	2135.37	976	1115	130	17816
GO:BP	cellular response to DNA damage stimulus	GO:0006974	221.543	849	1126	119	17816
GO:BP	cellular metabolic process	GO:0044237	2434.2	10832	1126	813	17816
GO:BP	positive regulation of cell cycle	GO:0045787	256.973	399	1122	73	17816
GO:BP	muscle structure development	GO:0061061	3522.61	674	1098	100	17816
GO:BP	regulation of mitotic cell cycle	GO:0007346	3913.24	671	1122	101	17816
GO:BP	heart development	GO:0007507	4108.94	584	1098	91	17816
GO:BP	negative regulation of response to stimulus	GO:0048585	527.741	1677	1018	177	17816
GO:BP	regulation of cell adhesion	GO:0030155	591.41	689	1082	100	17816
GO:BP	lymphocyte differentiation	GO:0030098	910.976	356	1031	64	17816
GO:BP	gliogenesis	GO:0042063	968.672	293	1029	57	17816
GO:BP	glial cell differentiation	GO:0010001	17392.2	214	971	46	17816
GO:BP	myeloid cell differentiation	GO:0030099	21130.2	418	888	64	17816
GO:BP	reproductive process	GO:0022414	21320.5	1488	1126	173	17816
GO:BP	reproduction	GO:0000003	25832.6	1491	1126	173	17816
GO:BP	regulation of binding	GO:0051098	26031.8	375	971	63	17816
GO:BP	epithelial cell differentiation	GO:0030855	2971	776	1013	102	17816
GO:BP	cell adhesion	GO:0007155	40698.5	1417	1106	164	17816
GO:BP	peptidyl-lysine modification	GO:0018205	4540.14	399	1077	69	17816
GO:BP	positive regulation of neurogenesis	GO:0050769	5799.78	486	948	72	17816
GO:BP	positive regulation of intracellular signal transduction	GO:1902533	581.889	1029	1090	129	17816
GO:BP	biological adhesion	GO:0022610	6378.59	1424	1106	164	17816
GO:BP	signal transduction by protein phosphorylation	GO:0023014	6813.63	974	1090	124	17816
GO:BP	MAPK cascade	GO:0000165	699.9	963	1090	123	17816
GO:BP	negative regulation of developmental process	GO:0051093	7585.63	1047	1123	133	17816
GO:BP	positive regulation of cell development	GO:0010720	106747	563	1120	87	17816
GO:BP	positive regulation of nervous system development	GO:0051962	152502	553	905	75	17816
GO:BP	histone lysine methylation	GO:0034968	163807	117	1077	34	17816
GO:BP	urogenital system development	GO:0001655	182627	337	950	57	17816
GO:BP	cell morphogenesis involved in neuron differentiation	GO:0048667	199499	589	1120	89	17816
GO:BP	positive regulation of cell adhesion	GO:0045785	22880.4	403	1101	69	17816
GO:BP	regulation of growth	GO:0040008	26688.1	701	1076	97	17816
GO:BP	morphogenesis of a branching structure	GO:0001763	29370.4	197	1098	45	17816
GO:BP	positive regulation of cell cycle process	GO:0090068	349904	295	781	47	17816
GO:BP	somatic stem cell population maintenance	GO:0035019	409864	72	949	25	17816
GO:BP	regulation of neuron projection development	GO:0010975	44603	502	976	73	17816
GO:BP	histone methylation	GO:0016571	48184.3	142	1077	37	17816
GO:BP	cellular response to nitrogen compound	GO:1901699	48417.8	653	1077	92	17816
GO:BP	regulation of histone modification	GO:0031056	499876	144	780	32	17816
GO:BP	telencephalon development	GO:0021537	537342	261	1120	53	17816
GO:BP	regulation of chromatin organization	GO:1902275	74196	185	731	35	17816
GO:BP	organic substance metabolic process	GO:0071704	77853.4	11067	1016	742	17816
GO:BP	cell morphogenesis involved in differentiation	GO:0000904	8300.76	739	1120	102	17816
GO:BP	positive regulation of kinase activity	GO:0033674	90914.3	576	1115	86	17816
GO:BP	negative regulation of cell cycle	GO:0045786	99791.3	644	821	76	17816
GO:BP	neuron death	GO:0070997	1.1076e+06	359	1072	62	17816
GO:BP	mammary gland epithelium development	GO:0061180	127131	72	1098	26	17816
GO:BP	regulation of neuron death	GO:1901214	1.32257e+06	323	1072	58	17816
GO:BP	regulation of protein serine/threonine kinase activity	GO:0071900	1.37009e+06	514	1105	79	17816
GO:BP	regulation of cellular response to stress	GO:0080135	1.51889e+06	746	1055	98	17816
GO:BP	ossification	GO:0001503	1.58219e+06	395	1114	67	17816
GO:BP	regulation of localization	GO:0032879	162777	2834	1082	264	17816
GO:BP	apoptotic signaling pathway	GO:0097190	1.65285e+06	608	897	77	17816
GO:BP	lymphocyte activation	GO:0046649	1.6593e+06	741	1080	99	17816
GO:BP	sensory organ development	GO:0007423	177743	551	1034	79	17816
GO:BP	epithelial cell proliferation	GO:0050673	1.85667e+06	436	1034	68	17816
GO:BP	movement of cell or subcellular component	GO:0006928	2.00057e+06	2188	1120	222	17816
GO:BP	positive regulation of cell death	GO:0010942	23709.9	729	973	91	17816
GO:BP	cell division	GO:0051301	2.60578e+06	605	1061	85	17816
GO:BP	renal system development	GO:0072001	3.10786e+06	298	950	51	17816
GO:BP	mammary gland development	GO:0030879	380972	146	1117	37	17816
GO:BP	regulation of plasma membrane bounded cell projection organization	GO:0120035	41425	674	976	86	17816
GO:BP	rhythmic process	GO:0048511	4.4978e+06	298	893	49	17816
GO:BP	regulation of hemopoiesis	GO:1903706	494995	478	1053	72	17816
GO:BP	positive regulation of protein kinase activity	GO:0045860	506430	532	1115	80	17816
GO:BP	kidney development	GO:0001822	525553	282	950	49	17816
GO:BP	regulation of DNA-binding transcription factor activity	GO:0051090	525814	433	1039	67	17816
GO:BP	peptidyl-lysine methylation	GO:0018022	630791	131	1077	34	17816
GO:BP	cardiovascular system development	GO:0072358	643893	814	1034	101	17816
GO:BP	axon development	GO:0061564	649726	512	1120	78	17816
GO:BP	regulation of MAPK cascade	GO:0043408	666214	773	1090	101	17816
GO:BP	cellular response to organonitrogen compound	GO:0071417	66922.2	587	1073	83	17816
GO:BP	kidney epithelium development	GO:0072073	69132.2	141	1120	36	17816
GO:BP	branching morphogenesis of an epithelial tube	GO:0048754	69612.7	151	1098	37	17816
GO:BP	vasculature development	GO:0001944	795320	805	1034	100	17816
GO:BP	heart morphogenesis	GO:0003007	816749	261	1120	51	17816
GO:BP	canonical Wnt signaling pathway	GO:0060070	82637.2	333	1021	56	17816
GO:BP	response to organic cyclic compound	GO:0014070	853860	942	1082	115	17816
GO:BP	morphogenesis of a branching epithelium	GO:0061138	897490	183	1098	41	17816
GO:BP	positive regulation of transferase activity	GO:0051347	900934	652	1115	91	17816
GO:BP	negative regulation of multicellular organismal process	GO:0051241	936713	1306	890	126	17816
GO:BP	regulation of cell projection organization	GO:0031344	950091	684	976	86	17816
GO:BP	axonogenesis	GO:0007409	1.072e+07	467	1120	73	17816
GO:BP	sensory organ morphogenesis	GO:0090596	1.1332e+06	260	1018	48	17816
GO:BP	cellular response to lipid	GO:0071396	1.25012e+07	621	1082	86	17816
GO:BP	regulation of locomotion	GO:0040012	1.70523e+07	1070	1082	125	17816
GO:BP	response to growth factor	GO:0070848	1.78367e+07	742	1055	95	17816
GO:BP	endocrine system development	GO:0035270	1.89347e+07	131	1053	33	17816
GO:BP	regulation of Wnt signaling pathway	GO:0030111	2.0826e+06	357	1001	57	17816
GO:BP	blood vessel development	GO:0001568	2.15244e+07	771	1034	96	17816
GO:BP	negative regulation of cell population proliferation	GO:0008285	2.24166e+06	766	1122	101	17816
GO:BP	cell migration	GO:0016477	2.28222e+07	1571	893	143	17816
GO:BP	cellular response to organic cyclic compound	GO:0071407	2.3264e+07	553	1082	79	17816
GO:BP	cellular response to oxidative stress	GO:0034599	2.61147e+07	303	1055	53	17816
GO:BP	embryonic placenta development	GO:0001892	2.8325e+07	90	1057	27	17816
GO:BP	sex differentiation	GO:0007548	2.85186e+07	278	1120	52	17816
GO:BP	muscle tissue development	GO:0060537	3.06853e+06	416	1098	66	17816
GO:BP	regulation of cellular component movement	GO:0051270	3.50668e+06	1081	1082	125	17816
GO:BP	response to cytokine	GO:0034097	3.82492e+06	1207	1090	136	17816
GO:BP	regulation of catalytic activity	GO:0050790	3.84397e+07	2310	1117	226	17816
GO:BP	regulation of biological quality	GO:0065008	4.12022e+07	4067	1122	355	17816
GO:BP	locomotion	GO:0040011	4.15145e+06	1955	1120	199	17816
GO:BP	striated muscle tissue development	GO:0014706	4.63606e+06	400	1098	64	17816
GO:BP	extrinsic apoptotic signaling pathway	GO:0097191	4.67277e+07	227	796	38	17816
GO:BP	negative regulation of cell differentiation	GO:0045596	4.69551e+07	753	1106	98	17816
GO:BP	positive regulation of organelle organization	GO:0010638	5.38802e+07	622	864	73	17816
GO:BP	homeostatic process	GO:0042592	5.54612e+06	1922	1113	195	17816
GO:BP	cell activation	GO:0001775	5.7629e+06	1450	1080	154	17816
GO:BP	regulation of response to stress	GO:0080134	7.0158e+06	1530	1080	160	17816
GO:BP	regulation of DNA metabolic process	GO:0051052	7.33671e+07	347	1126	59	17816
GO:BP	regulation of cell motility	GO:2000145	7.55489e+06	997	1082	117	17816
GO:BP	metabolic process	GO:0008152	7.56708e+06	11637	1123	838	17816
GO:BP	phosphatidylinositol-mediated signaling	GO:0048015	801316	182	1076	39	17816
GO:BP	positive regulation of neuron differentiation	GO:0045666	8.48436e+06	378	783	50	17816
GO:BP	regulation of animal organ morphogenesis	GO:2000027	9.1654e+06	255	982	45	17816
GO:BP	positive regulation of catalytic activity	GO:0043085	9.35573e+06	1411	1126	155	17816
GO:BP	T cell activation	GO:0042110	998950	465	1103	70	17816
GO:BP	positive regulation of programmed cell death	GO:0043068	1.0122e+08	678	888	78	17816
GO:BP	protein kinase B signaling	GO:0043491	1.0567e+08	271	1113	50	17816
GO:BP	regulation of epithelial cell proliferation	GO:0050678	1.07052e+08	380	1034	59	17816
GO:BP	localization of cell	GO:0051674	1.15757e+08	1728	893	151	17816
GO:BP	cell motility	GO:0048870	1.15757e+08	1728	893	151	17816
GO:BP	positive regulation of chromosome organization	GO:2001252	1.33469e+08	173	739	31	17816
GO:BP	inositol lipid-mediated signaling	GO:0048017	1.37337e+07	185	1076	39	17816
GO:BP	positive regulation of apoptotic process	GO:0043065	1.47932e+08	670	888	77	17816
GO:BP	ureteric bud development	GO:0001657	1.64709e+07	98	1120	28	17816
GO:BP	T cell differentiation	GO:0030217	1.67396e+08	241	1103	46	17816
GO:BP	response to wounding	GO:0009611	1.90004e+08	691	951	82	17816
GO:BP	positive regulation of cell-cell adhesion	GO:0022409	1.98246e+07	256	1080	47	17816
GO:BP	mesonephric tubule development	GO:0072164	2.16084e+07	99	1120	28	17816
GO:BP	mesonephric epithelium development	GO:0072163	2.16084e+07	99	1120	28	17816
GO:BP	gland morphogenesis	GO:0022612	2.17059e+08	122	1098	31	17816
GO:BP	cellular response to cytokine stimulus	GO:0071345	2.19145e+08	1114	1090	126	17816
GO:BP	regulation of mitotic nuclear division	GO:0007088	2.27842e+08	185	1094	39	17816
GO:BP	placenta development	GO:0001890	2.35772e+08	158	1057	35	17816
GO:BP	histone acetylation	GO:0016573	2.74028e+07	157	1070	35	17816
GO:BP	digestive system development	GO:0055123	2.86116e+08	146	1096	34	17816
GO:BP	muscle organ development	GO:0007517	3.01474e+08	415	1076	63	17816
GO:BP	protein methylation	GO:0006479	3.02148e+08	181	1077	38	17816
GO:BP	protein alkylation	GO:0008213	3.02148e+08	181	1077	38	17816
GO:BP	regulation of cell migration	GO:0030334	3.32015e+07	936	1082	110	17816
GO:BP	regulation of DNA binding	GO:0051101	3.426e+08	124	958	29	17816
GO:BP	eye development	GO:0001654	3.5382e+07	360	1034	56	17816
GO:BP	positive regulation of DNA-binding transcription factor activity	GO:0051091	4.01056e+08	263	1032	46	17816
GO:BP	cellular response to growth factor stimulus	GO:0071363	4.05307e+07	713	1055	89	17816
GO:BP	response to lipid	GO:0033993	4.07753e+07	951	1082	111	17816
GO:BP	positive regulation of chromatin organization	GO:1905269	4.84684e+07	102	731	23	17816
GO:BP	positive regulation of mitotic cell cycle	GO:0045931	5.01164e+08	162	1057	35	17816
GO:BP	regulation of leukocyte differentiation	GO:1902105	501283	276	1101	49	17816
GO:BP	visual system development	GO:0150063	5.53043e+08	364	1034	56	17816
GO:BP	peptidyl-lysine acetylation	GO:0018394	5.63977e+08	169	1070	36	17816
GO:BP	internal peptidyl-lysine acetylation	GO:0018393	5.84827e+08	161	1070	35	17816
GO:BP	mesonephros development	GO:0001823	6.15963e+07	103	1120	28	17816
GO:BP	regulation of immune system process	GO:0002682	7.20067e+07	1645	1111	169	17816
GO:BP	response to abiotic stimulus	GO:0009628	7.25252e+07	1245	1079	134	17816
GO:BP	cell cycle phase transition	GO:0044770	7.25966e+07	624	1122	84	17816
GO:BP	regulation of cell cycle phase transition	GO:1901987	8.01295e+07	478	1122	70	17816
GO:BP	development of primary sexual characteristics	GO:0045137	8.57331e+07	231	1120	44	17816
GO:BP	regulation of nuclear division	GO:0051783	8.77447e+07	210	1094	41	17816
GO:BP	sensory system development	GO:0048880	9.55791e+06	369	1034	56	17816
GO:BP	cytokine production	GO:0001816	1.11773e+09	779	1080	95	17816
GO:BP	response to antibiotic	GO:0046677	1.17582e+09	342	1060	54	17816
GO:BP	chromosome segregation	GO:0007059	1.19342e+09	314	821	44	17816
GO:BP	myeloid leukocyte differentiation	GO:0002573	1.28993e+09	207	888	36	17816
GO:BP	positive regulation of neuron projection development	GO:0010976	1.3055e+06	284	773	40	17816
GO:BP	internal protein amino acid acetylation	GO:0006475	1.4518e+09	166	1070	35	17816
GO:BP	response to radiation	GO:0009314	1.45739e+09	450	1105	66	17816
GO:BP	positive regulation of histone modification	GO:0031058	1.47119e+09	89	731	21	17816
GO:BP	regulation of protein kinase B signaling	GO:0051896	1.485e+09	245	1113	45	17816
GO:BP	camera-type eye development	GO:0043010	1.51817e+08	312	1034	50	17816
GO:BP	blood vessel morphogenesis	GO:0048514	1.63494e+09	687	1034	84	17816
GO:BP	nuclear chromosome segregation	GO:0098813	1.78006e+09	261	929	42	17816
GO:BP	pancreas development	GO:0031016	2.00245e+09	78	1057	23	17816
GO:BP	regulation of cytokine production	GO:0001817	2.11365e+09	707	1080	88	17816
GO:BP	phosphatidylinositol 3-kinase signaling	GO:0014065	2.17927e+09	151	1076	33	17816
GO:BP	positive regulation of leukocyte cell-cell adhesion	GO:1903039	2.3246e+09	219	1080	41	17816
GO:BP	positive regulation of protein serine/threonine kinase activity	GO:0071902	2.48974e+08	335	1105	54	17816
GO:BP	response to UV	GO:0009411	2.70569e+09	139	1052	31	17816
GO:BP	positive regulation of hemopoiesis	GO:1903708	2.70773e+09	185	1080	37	17816
GO:BP	response to oxidative stress	GO:0006979	2.75004e+08	456	1055	64	17816
GO:BP	regulation of fibroblast proliferation	GO:0048145	2.84311e+09	88	1031	24	17816
GO:BP	central nervous system neuron differentiation	GO:0021953	2.85276e+09	188	910	34	17816
GO:BP	negative regulation of cell cycle process	GO:0010948	3.3851e+09	361	821	47	17816
GO:BP	cardiac chamber development	GO:0003205	3.45352e+09	172	1120	36	17816
GO:BP	regulation of mitotic cell cycle phase transition	GO:1901990	3.46913e+09	442	1122	65	17816
GO:BP	regulation of histone methylation	GO:0031060	3.47646e+08	67	731	18	17816
GO:BP	cellular component assembly	GO:0022607	3.52682e+09	3030	1123	272	17816
GO:BP	fibroblast proliferation	GO:0048144	3.68207e+09	89	1031	24	17816
GO:BP	positive regulation of immune system process	GO:0002684	3.76674e+09	1177	1111	129	17816
GO:BP	mitotic nuclear division	GO:0140014	3.81015e+09	284	1094	48	17816
GO:BP	pallium development	GO:0021543	4.0683e+09	179	867	32	17816
GO:BP	embryonic organ morphogenesis	GO:0048562	4.19786e+09	295	1018	47	17816
GO:BP	mitotic cell cycle phase transition	GO:0044772	4.37756e+09	581	1122	78	17816
GO:BP	gonad development	GO:0008406	4.67264e+08	225	1120	42	17816
GO:BP	organonitrogen compound metabolic process	GO:1901564	4.94529e+08	6839	1077	512	17816
GO:BP	cardiac septum development	GO:0003279	5.31292e+07	112	1120	28	17816
GO:BP	regulation of apoptotic signaling pathway	GO:2001233	5.43515e+08	410	783	49	17816
GO:BP	positive regulation of epithelial cell proliferation	GO:0050679	5.95539e+07	207	1034	38	17816
GO:BP	regulation of extrinsic apoptotic signaling pathway	GO:2001236	6.13875e+08	157	783	28	17816
GO:BP	cell-cell adhesion	GO:0098609	6.85595e+08	834	1120	100	17816
GO:BP	protein acetylation	GO:0006473	8.77381e+08	203	1070	38	17816
GO:BP	positive regulation of cell projection organization	GO:0031346	8.79633e+08	385	791	47	17816
GO:BP	DNA repair	GO:0006281	9.17647e+08	545	1126	74	17816
GO:BP	activation of protein kinase activity	GO:0032147	9.30886e+08	334	1115	53	17816
GO:BP	cellular response to drug	GO:0035690	9.54027e+07	377	1105	57	17816
GO:BP	regulation of cell morphogenesis	GO:0022604	0.0000010274725531489687	486	784	54	17816
GO:BP	regionalization	GO:0003002	0.0000010647685988020821	349	942	49	17816
GO:BP	circadian rhythm	GO:0007623	0.000001068648964035011	211	893	35	17816
GO:BP	cell fate specification	GO:0001708	0.0000010728447144399232	85	949	22	17816
GO:BP	homeostasis of number of cells	GO:0048872	0.0000011068373271321436	253	1060	43	17816
GO:BP	pattern specification process	GO:0007389	0.0000011481787966913667	445	1120	64	17816
GO:BP	response to external stimulus	GO:0009605	0.0000012223780220965186	2842	1082	248	17816
GO:BP	multi-organism process	GO:0051704	0.0000012428685059143102	3028	1082	261	17816
GO:BP	cellular response to hormone stimulus	GO:0032870	0.0000012465946118183286	709	1097	87	17816
GO:BP	digestive tract development	GO:0048565	0.0000013104784294373957	134	1096	30	17816
GO:BP	positive regulation of T cell activation	GO:0050870	0.000001324123956512057	204	1080	38	17816
GO:BP	response to nitrogen compound	GO:1901698	0.0000013357343932111603	1096	1080	118	17816
GO:BP	positive regulation of leukocyte activation	GO:0002696	0.0000015035470894588114	390	1080	57	17816
GO:BP	response to acid chemical	GO:0001101	0.0000015411054195448715	352	1007	51	17816
GO:BP	nuclear division	GO:0000280	0.000001559047959931233	427	1094	61	17816
GO:BP	cytoskeleton organization	GO:0007010	0.00000167931693686622	1315	793	107	17816
GO:BP	protein localization to nucleus	GO:0034504	0.0000017272312672304823	261	1082	44	17816
GO:BP	cell death in response to oxidative stress	GO:0036473	0.000001753906306295612	96	852	22	17816
GO:BP	macromolecule methylation	GO:0043414	0.0000017967935921575923	308	912	44	17816
GO:BP	regulation of cellular response to oxidative stress	GO:1900407	0.000001934675067814452	88	852	21	17816
GO:BP	mesenchyme development	GO:0060485	0.000001937543415596449	277	982	43	17816
GO:BP	regulation of peptidyl-tyrosine phosphorylation	GO:0050730	0.0000019690240099140407	253	1080	43	17816
GO:BP	positive regulation of cell activation	GO:0050867	0.000002126059879921653	404	1080	58	17816
GO:BP	immune system process	GO:0002376	0.000002369345161973383	3177	1082	270	17816
GO:BP	negative regulation of nervous system development	GO:0051961	0.0000023747424811872313	311	1123	50	17816
GO:BP	mismatch repair	GO:0006298	0.0000025435979328421805	35	1126	15	17816
GO:BP	eye morphogenesis	GO:0048592	0.000002589604813991688	150	999	30	17816
GO:BP	wound healing	GO:0042060	0.0000026164961267555576	570	951	67	17816
GO:BP	cellular response to acid chemical	GO:0071229	0.000002837820949944486	214	1055	38	17816
GO:BP	cellular response to antibiotic	GO:0071236	0.0000029410167053153116	152	1053	31	17816
GO:BP	metanephros development	GO:0001656	0.000003240067912260954	91	1120	24	17816
GO:BP	cellular component biogenesis	GO:0044085	0.000003316718934445063	3257	793	212	17816
GO:BP	response to light stimulus	GO:0009416	0.000003386432597901469	314	1052	48	17816
GO:BP	B cell differentiation	GO:0030183	0.000003504017757568106	133	1080	29	17816
GO:BP	regulation of cell-cell adhesion	GO:0022407	0.0000035996507282113284	399	1080	57	17816
GO:BP	regulation of DNA replication	GO:0006275	0.0000037365461172655974	113	1126	27	17816
GO:BP	ureteric bud morphogenesis	GO:0060675	0.0000037984851548481636	66	1096	20	17816
GO:BP	response to drug	GO:0042493	0.000003907315489650248	1051	1082	113	17816
GO:BP	nephron tubule development	GO:0072080	0.000004303469874987439	94	1096	24	17816
GO:BP	limbic system development	GO:0021761	0.000004309164831645332	114	888	24	17816
GO:BP	symbiont process	GO:0044403	0.000004349212031436328	886	1016	95	17816
GO:BP	positive regulation of MAP kinase activity	GO:0043406	0.000004555067734428396	261	872	38	17816
GO:BP	positive regulation of cytokine production	GO:0001819	0.000004559761204276422	455	1080	62	17816
GO:BP	peptidyl-tyrosine autophosphorylation	GO:0038083	0.000004898884070905402	37	1103	15	17816
GO:BP	mesonephric tubule morphogenesis	GO:0072171	0.000005104542903920715	67	1096	20	17816
GO:BP	kidney morphogenesis	GO:0060993	0.000005426562500519919	95	1096	24	17816
GO:BP	nephron epithelium development	GO:0072009	0.000005470995836277809	110	1096	26	17816
GO:BP	response to hydrogen peroxide	GO:0042542	0.0000056080547631133525	147	1055	30	17816
GO:BP	alpha-beta T cell differentiation	GO:0046632	0.000005662322147863357	102	1103	25	17816
GO:BP	regeneration	GO:0031099	0.000005792515854736047	206	1076	37	17816
GO:BP	cell differentiation involved in kidney development	GO:0061005	0.000005851111406041217	55	704	15	17816
GO:BP	regulation of chromosome segregation	GO:0051983	0.000005959594812408143	103	1094	25	17816
GO:BP	positive regulation of cytosolic calcium ion concentration	GO:0007204	0.0000062609199402047655	319	1090	49	17816
GO:BP	positive regulation of peptidyl-tyrosine phosphorylation	GO:0050731	0.000006500023359308536	188	1080	35	17816
GO:BP	regulation of oxidative stress-induced cell death	GO:1903201	0.000006845650256539751	77	852	19	17816
GO:BP	response to organonitrogen compound	GO:0010243	0.000006949333092555938	1001	1080	108	17816
GO:BP	negative regulation of neurogenesis	GO:0050768	0.000007334388358618381	292	1123	47	17816
GO:BP	nephron tubule morphogenesis	GO:0072078	0.000007368691200937269	75	1096	21	17816
GO:BP	response to hormone	GO:0009725	0.000007702204979423924	1001	1082	108	17816
GO:BP	positive regulation of DNA metabolic process	GO:0051054	0.000008121025855413873	193	1113	36	17816
GO:BP	renal tubule development	GO:0061326	0.000008538877043350561	97	1096	24	17816
GO:BP	positive regulation of cell migration	GO:0030335	0.00000872028551209715	528	1082	68	17816
GO:BP	cytokine-mediated signaling pathway	GO:0019221	0.000009001505933883911	790	1090	91	17816
GO:BP	osteoblast differentiation	GO:0001649	0.000009903673080938575	221	1067	38	17816
GO:BP	regulation of cyclin-dependent protein serine/threonine kinase activity	GO:0000079	0.000010878526731173814	99	1085	24	17816
GO:BP	signal transduction by p53 class mediator	GO:0072331	0.000010963016963240562	267	1122	44	17816
GO:BP	female sex differentiation	GO:0046660	0.000011236289378811558	119	1120	27	17816
GO:BP	nuclear transport	GO:0051169	0.000011367815806249579	351	1104	52	17816
GO:BP	regulation of cytosolic calcium ion concentration	GO:0051480	0.000012100826983284391	356	1090	52	17816
GO:BP	positive regulation of MAPK cascade	GO:0043410	0.00001233585408706654	551	1090	70	17816
GO:BP	regulation of cellular localization	GO:0060341	0.000012435118674422896	898	921	88	17816
GO:BP	nephron epithelium morphogenesis	GO:0072088	0.000012440099138453	77	1096	21	17816
GO:BP	regulation of response to oxidative stress	GO:1902882	0.000012897029381646415	97	852	21	17816
GO:BP	intracellular receptor signaling pathway	GO:0030522	0.000012897578023938903	280	1034	43	17816
GO:BP	response to inorganic substance	GO:0010035	0.000013549093817861468	579	1082	72	17816
GO:BP	negative regulation of mitotic cell cycle	GO:0045930	0.000013705309438129207	338	821	42	17816
GO:BP	taxis	GO:0042330	0.000013763109876375722	638	1120	79	17816
GO:BP	skin epidermis development	GO:0098773	0.000013779086426624309	90	1022	22	17816
GO:BP	hair cycle process	GO:0022405	0.000013779086426624309	90	1022	22	17816
GO:BP	molting cycle process	GO:0022404	0.000013779086426624309	90	1022	22	17816
GO:BP	male gonad development	GO:0008584	0.00001429377087729739	141	1079	29	17816
GO:BP	negative regulation of protein modification process	GO:0031400	0.00001447657840566275	617	1016	72	17816
GO:BP	neural precursor cell proliferation	GO:0061351	0.00001486050654410957	153	867	27	17816
GO:BP	negative regulation of phosphorylation	GO:0042326	0.000015013381630808418	463	1016	59	17816
GO:BP	epithelial tube formation	GO:0072175	0.00001664370357771107	136	988	27	17816
GO:BP	leukocyte activation	GO:0045321	0.00001669168805374549	1292	872	110	17816
GO:BP	development of primary male sexual characteristics	GO:0046546	0.000016940652331055744	142	1079	29	17816
GO:BP	neural tube development	GO:0021915	0.000018225720109748397	164	988	30	17816
GO:BP	positive regulation of animal organ morphogenesis	GO:0110110	0.00001827257813353611	84	1120	22	17816
GO:BP	tube formation	GO:0035148	0.00001864210433836042	150	1022	29	17816
GO:BP	negative regulation of chromosome organization	GO:2001251	0.000018737823103019337	145	864	26	17816
GO:BP	embryonic epithelial tube formation	GO:0001838	0.000019178565473399698	128	988	26	17816
GO:BP	sister chromatid segregation	GO:0000819	0.00001921706383762935	185	979	32	17816
GO:BP	cell cycle G1/S phase transition	GO:0044843	0.00001946117595820332	292	783	37	17816
GO:BP	positive regulation of transport	GO:0051050	0.000019565364480782517	978	1016	100	17816
GO:BP	regulation of embryonic development	GO:0045995	0.000019638165381683385	132	568	20	17816
GO:BP	behavior	GO:0007610	0.000020177159645231215	607	1062	73	17816
GO:BP	nephron morphogenesis	GO:0072028	0.00002060321214231681	79	1096	21	17816
GO:BP	renal tubule morphogenesis	GO:0061333	0.00002060321214231681	79	1096	21	17816
GO:BP	transmembrane receptor protein serine/threonine kinase signaling pathway	GO:0007178	0.00002096983624847495	351	864	44	17816
GO:BP	positive regulation of lymphocyte activation	GO:0051251	0.000021009595331169654	344	1080	50	17816
GO:BP	myelination	GO:0042552	0.00002126236640427208	128	921	25	17816
GO:BP	sister chromatid cohesion	GO:0007062	0.000021266198719512894	58	617	14	17816
GO:BP	protein acylation	GO:0043543	0.00002205264589545491	247	1110	41	17816
GO:BP	regulation of canonical Wnt signaling pathway	GO:0060828	0.000023654511604452186	284	1001	42	17816
GO:BP	cardiac ventricle development	GO:0003231	0.00002399475416038782	131	1120	28	17816
GO:BP	organelle fission	GO:0048285	0.000024419378547104264	469	1094	62	17816
GO:BP	regulation of cyclin-dependent protein kinase activity	GO:1904029	0.000024689038801640615	103	996	23	17816
GO:BP	chemotaxis	GO:0006935	0.000024705599514767774	635	1120	78	17816
GO:BP	nephron development	GO:0072006	0.000025791029982597172	144	949	27	17816
GO:BP	regulation of cysteine-type endopeptidase activity involved in apoptotic process	GO:0043281	0.000026447765196028644	211	1010	35	17816
GO:BP	mesenchymal cell differentiation	GO:0048762	0.00002729745912908541	217	982	35	17816
GO:BP	regulation of cell activation	GO:0050865	0.000028188357437049196	625	1080	75	17816
GO:BP	regulation of cell cycle G1/S phase transition	GO:1902806	0.00002953318409972479	197	783	29	17816
GO:BP	ensheathment of neurons	GO:0007272	0.000029579076849514446	130	921	25	17816
GO:BP	axon ensheathment	GO:0008366	0.000029579076849514446	130	921	25	17816
GO:BP	branching involved in ureteric bud morphogenesis	GO:0001658	0.00003017987846973196	60	1096	18	17816
GO:BP	negative regulation of neuron death	GO:1901215	0.000030338696486141293	213	1055	36	17816
GO:BP	angiogenesis	GO:0001525	0.000031208187925415616	591	912	64	17816
GO:BP	regulation of sister chromatid segregation	GO:0033045	0.000032459627404423935	81	1094	21	17816
GO:BP	hepaticobiliary system development	GO:0061008	0.000032518142482215224	143	1034	28	17816
GO:BP	viral process	GO:0016032	0.00003336021173484276	823	1123	94	17816
GO:BP	positive regulation of locomotion	GO:0040017	0.000033524490470566464	580	1082	71	17816
GO:BP	regulation of MAP kinase activity	GO:0043405	0.00003407865707358203	341	872	43	17816
GO:BP	intrinsic apoptotic signaling pathway	GO:0097193	0.00003451135394116907	295	864	39	17816
GO:BP	ephrin receptor signaling pathway	GO:0048013	0.000035230172466878066	87	1117	22	17816
GO:BP	regulation of myeloid cell differentiation	GO:0045637	0.00003564488133429765	254	1053	40	17816
GO:BP	regulation of leukocyte activation	GO:0002694	0.00003585565549917611	582	1080	71	17816
GO:BP	response to reactive oxygen species	GO:0000302	0.00003687436555667656	234	1055	38	17816
GO:BP	neuron apoptotic process	GO:0051402	0.00003699235093528494	250	1072	40	17816
GO:BP	cellular response to peptide	GO:1901653	0.00003875963276686043	387	1097	54	17816
GO:BP	regulation of ossification	GO:0030278	0.000041123803214920654	199	1040	34	17816
GO:BP	chromatin remodeling	GO:0006338	0.000041520501294656775	177	1118	33	17816
GO:BP	cellular response to reactive oxygen species	GO:0034614	0.00004241911504996791	169	1053	31	17816
GO:BP	endocrine pancreas development	GO:0031018	0.000043441157247714646	46	1001	15	17816
GO:BP	Notch signaling pathway	GO:0007219	0.000044394967705285596	195	1120	35	17816
GO:BP	hindbrain development	GO:0030902	0.00004468470002512645	158	883	27	17816
GO:BP	positive regulation of cell motility	GO:2000147	0.00004623169124840687	550	1082	68	17816
GO:BP	cellular response to hydrogen peroxide	GO:0070301	0.00004689750516678318	101	1053	23	17816
GO:BP	positive regulation of oxidative stress-induced neuron death	GO:1903223	0.000047427280650725185	5	500	5	17816
GO:BP	hair follicle development	GO:0001942	0.00004861229103721527	88	1022	21	17816
GO:BP	alpha-beta T cell activation	GO:0046631	0.00004872296980461898	137	1103	28	17816
GO:BP	mitotic cell cycle checkpoint	GO:0007093	0.00004877368234141836	170	821	27	17816
GO:BP	regulation of oxidative stress-induced neuron death	GO:1903203	0.000050245025579897003	27	852	11	17816
GO:BP	negative regulation of cell development	GO:0010721	0.000050275512487710034	340	1123	50	17816
GO:BP	negative regulation of protein metabolic process	GO:0051248	0.000052168833065247407	1169	890	102	17816
GO:BP	male sex differentiation	GO:0046661	0.000053453377626302784	164	1098	31	17816
GO:BP	regulation of cell growth	GO:0001558	0.00005441113842733214	413	783	45	17816
GO:BP	regulation of cell morphogenesis involved in differentiation	GO:0010769	0.00005457787490418498	303	784	37	17816
GO:BP	morphogenesis of embryonic epithelium	GO:0016331	0.00005731447207810651	153	988	28	17816
GO:BP	interspecies interaction between organisms	GO:0044419	0.00005892448762764664	933	1016	95	17816
GO:BP	nucleocytoplasmic transport	GO:0006913	0.00006277644702826114	348	1104	50	17816
GO:BP	ventricular septum development	GO:0003281	0.00006340805666760839	75	1120	20	17816
GO:BP	columnar/cuboidal epithelial cell differentiation	GO:0002065	0.00006350675322039203	116	845	22	17816
GO:BP	positive regulation of cellular component movement	GO:0051272	0.00006392302678923841	566	1082	69	17816
GO:BP	cell cycle arrest	GO:0007050	0.00006462974571713833	244	1122	40	17816
GO:BP	stem cell differentiation	GO:0048863	0.00006507611715486533	256	856	35	17816
GO:BP	DNA replication	GO:0006260	0.00006639574101411573	282	1126	44	17816
GO:BP	regulation of leukocyte cell-cell adhesion	GO:1903037	0.000067634517565692	304	1080	45	17816
GO:BP	beta-catenin-TCF complex assembly	GO:1904837	0.00006938746368477946	30	981	12	17816
GO:BP	development of primary female sexual characteristics	GO:0046545	0.00006975179083853239	105	1120	24	17816
GO:BP	positive regulation of growth	GO:0045927	0.00007180715887109289	275	1076	42	17816
GO:BP	regulation of T cell activation	GO:0050863	0.000072296051039884	315	1080	46	17816
GO:BP	regulation of nucleocytoplasmic transport	GO:0046822	0.000075426996525278	109	912	22	17816
GO:BP	cell growth	GO:0016049	0.00007578041353005191	490	783	50	17816
GO:BP	positive regulation of fibroblast proliferation	GO:0048146	0.00007634283333110836	53	1031	16	17816
GO:BP	negative regulation of intracellular signal transduction	GO:1902532	0.00007739095876758383	544	1016	64	17816
GO:BP	neuron death in response to oxidative stress	GO:0036475	0.00007918938842187793	28	852	11	17816
GO:BP	molting cycle	GO:0042303	0.0000793580998617613	115	1022	24	17816
GO:BP	hair cycle	GO:0042633	0.0000793580998617613	115	1022	24	17816
GO:BP	neuron fate commitment	GO:0048663	0.00008179909983608942	70	869	17	17816
GO:BP	histone H4 acetylation	GO:0043967	0.00008392871170361645	65	1070	18	17816
GO:BP	I-kappaB kinase/NF-kappaB signaling	GO:0007249	0.00008440893120677529	267	868	36	17816
GO:BP	pri-miRNA transcription by RNA polymerase II	GO:0061614	0.00008538988684538218	46	1053	15	17816
GO:BP	methylation	GO:0032259	0.00008594395122044766	373	1102	52	17816
GO:BP	positive regulation of apoptotic signaling pathway	GO:2001235	0.00009020178451472017	183	783	27	17816
GO:BP	anterior/posterior pattern specification	GO:0009952	0.00009297564846454837	217	982	34	17816
GO:BP	regulation of developmental growth	GO:0048638	0.00009823185721850954	351	1076	49	17816
GO:BP	regulation of neuron apoptotic process	GO:0043523	0.000100143661673954	220	971	34	17816
GO:BP	cellular response to retinoic acid	GO:0071300	0.00010146246439504069	71	982	18	17816
GO:BP	immune response-regulating signaling pathway	GO:0002764	0.00010969488924807016	674	1111	79	17816
GO:BP	G1/S transition of mitotic cell cycle	GO:0000082	0.00011167452968926938	272	783	34	17816
GO:BP	immune response-activating signal transduction	GO:0002757	0.00011615386308255258	640	1111	76	17816
GO:BP	positive regulation of phosphatidylinositol 3-kinase signaling	GO:0014068	0.00011813835592664917	88	1076	21	17816
GO:BP	regulation of transport	GO:0051049	0.0001235026632522088	1881	1019	162	17816
GO:BP	DNA methylation or demethylation	GO:0044728	0.00012637200233816764	94	1102	22	17816
GO:BP	axon guidance	GO:0007411	0.00012966649626746174	270	1120	42	17816
GO:BP	regulation of cysteine-type endopeptidase activity	GO:2000116	0.00013154380813959788	235	1055	37	17816
GO:BP	positive regulation of protein kinase B signaling	GO:0051897	0.0001317034108635622	177	1113	32	17816
GO:BP	regulation of cellular protein localization	GO:1903827	0.0001408242921881691	529	921	58	17816
GO:BP	neuron projection guidance	GO:0097485	0.00014434839095388795	271	1120	42	17816
GO:BP	response to peptide	GO:1901652	0.00015288217275791365	525	1097	65	17816
GO:BP	axis specification	GO:0009798	0.00016107236698622424	84	942	19	17816
GO:BP	negative regulation of molecular function	GO:0044092	0.00017515735018843384	1154	1019	110	17816
GO:BP	MyD88-dependent toll-like receptor signaling pathway	GO:0002755	0.000176546408291942	38	808	12	17816
GO:BP	negative regulation of protein phosphorylation	GO:0001933	0.00018681328646708763	425	1016	53	17816
GO:BP	regulation of G1/S transition of mitotic cell cycle	GO:2000045	0.0001990393006961389	178	783	26	17816
GO:BP	mammary gland morphogenesis	GO:0060443	0.00020600196026334736	47	1098	15	17816
GO:BP	negative regulation of phosphate metabolic process	GO:0045936	0.00020949540653848883	581	890	60	17816
GO:BP	neuron migration	GO:0001764	0.00022264717899302952	159	1076	29	17816
GO:BP	negative regulation of phosphorus metabolic process	GO:0010563	0.00022264739373775694	582	890	60	17816
GO:BP	cellular response to peptide hormone stimulus	GO:0071375	0.00022578266469254203	322	1097	46	17816
GO:BP	epithelial cell development	GO:0002064	0.00023092935789694155	211	999	33	17816
GO:BP	primary neural tube formation	GO:0014020	0.0002439889852155321	99	988	21	17816
GO:BP	regulation of reactive oxygen species metabolic process	GO:2000377	0.00024973131439149797	187	1080	32	17816
GO:BP	protein-containing complex assembly	GO:0065003	0.0002608486703776571	1897	1123	175	17816
GO:BP	positive regulation of I-kappaB kinase/NF-kappaB signaling	GO:0043123	0.00026190917301464016	182	1055	31	17816
GO:BP	cell cycle checkpoint	GO:0000075	0.00028014523741052156	220	821	30	17816
GO:BP	enteroendocrine cell differentiation	GO:0035883	0.0002888843964968636	27	578	9	17816
GO:BP	multicellular organismal homeostasis	GO:0048871	0.0002897047325249021	482	1112	61	17816
GO:BP	neuronal stem cell population maintenance	GO:0097150	0.0002898314849526906	22	1001	10	17816
GO:BP	regulation of catabolic process	GO:0009894	0.0002904693356825017	979	1001	95	17816
GO:BP	signal transduction in absence of ligand	GO:0038034	0.0002917404682348471	73	796	16	17816
GO:BP	extrinsic apoptotic signaling pathway in absence of ligand	GO:0097192	0.0002917404682348471	73	796	16	17816
GO:BP	negative regulation of DNA replication	GO:0008156	0.0002922912352666711	41	1126	14	17816
GO:BP	regulation of lymphocyte differentiation	GO:0045619	0.0003112071030614062	170	1080	30	17816
GO:BP	epithelial cell differentiation involved in kidney development	GO:0035850	0.00031784052103887514	45	704	12	17816
GO:BP	regulation of phosphatidylinositol 3-kinase signaling	GO:0014066	0.0003204239214912491	126	1076	25	17816
GO:BP	glial cell development	GO:0021782	0.00032054670407223476	111	971	22	17816
GO:BP	liver development	GO:0001889	0.0003288552873532644	140	1034	26	17816
GO:BP	cardiac chamber morphogenesis	GO:0003206	0.00033525290976383194	130	1120	26	17816
GO:BP	DNA damage checkpoint	GO:0000077	0.00034085451962098033	147	1122	28	17816
GO:BP	protein import into nucleus	GO:0006606	0.00037098375273412934	144	1080	27	17816
GO:BP	calcium ion transport into cytosol	GO:0060402	0.00038175132481502497	162	955	27	17816
GO:BP	appendage morphogenesis	GO:0035107	0.00039279768779116957	151	1098	28	17816
GO:BP	limb morphogenesis	GO:0035108	0.00039279768779116957	151	1098	28	17816
GO:BP	peptidyl-serine phosphorylation	GO:0018105	0.0004053124655930952	292	958	39	17816
GO:BP	epithelial to mesenchymal transition	GO:0001837	0.0004107122484383888	139	982	25	17816
GO:BP	maintenance of location	GO:0051235	0.0004146220830348151	333	1082	46	17816
GO:BP	negative regulation of apoptotic signaling pathway	GO:2001234	0.0004260803770760271	230	891	32	17816
GO:BP	negative regulation of mitotic cell cycle phase transition	GO:1901991	0.00042804315370518646	249	821	32	17816
GO:BP	positive regulation of leukocyte differentiation	GO:1902107	0.0004299908650356607	145	1080	27	17816
GO:BP	cardiac septum morphogenesis	GO:0060411	0.0004359100817111353	76	1120	19	17816
GO:BP	labyrinthine layer development	GO:0060711	0.00045392339359087036	48	820	13	17816
GO:BP	DNA damage response, signal transduction by p53 class mediator	GO:0030330	0.00046692485871082707	107	1122	23	17816
GO:BP	regulation of protein localization	GO:0032880	0.0004752161282472773	1016	921	91	17816
GO:BP	regulation of lymphocyte activation	GO:0051249	0.0004957404755265226	492	1080	60	17816
GO:BP	positive regulation of immune response	GO:0050778	0.0005092017510494794	893	1111	95	17816
GO:BP	regulation of morphogenesis of an epithelium	GO:1905330	0.0005107443408834848	180	982	29	17816
GO:BP	regulation of kidney development	GO:0090183	0.000526660201703852	57	949	15	17816
GO:BP	ear development	GO:0043583	0.0005402037222602834	225	1018	34	17816
GO:BP	female gonad development	GO:0008585	0.0005435930871947171	100	1120	22	17816
GO:BP	negative regulation of neuron differentiation	GO:0045665	0.0005480509539893205	224	1123	36	17816
GO:BP	mesoderm morphogenesis	GO:0048332	0.0005506967612317397	78	1105	19	17816
GO:BP	positive regulation of oxidative stress-induced cell death	GO:1903209	0.0005566231935240886	17	500	7	17816
GO:BP	negative regulation of Wnt signaling pathway	GO:0030178	0.0005572691995626712	208	1001	32	17816
GO:BP	signal transduction in response to DNA damage	GO:0042770	0.0005587638457535683	133	1122	26	17816
GO:BP	ERK1 and ERK2 cascade	GO:0070371	0.0005677823141506457	317	1113	45	17816
GO:BP	mesoderm development	GO:0007498	0.000567783074282034	134	1114	26	17816
GO:BP	skeletal muscle organ development	GO:0060538	0.0005728477651885241	178	883	27	17816
GO:BP	positive regulation of binding	GO:0051099	0.0005796877124052881	183	971	29	17816
GO:BP	respiratory system development	GO:0060541	0.0005997103284372642	202	982	31	17816
GO:BP	regulation of muscle tissue development	GO:1901861	0.0006043886058768341	157	1076	28	17816
GO:BP	regulation of morphogenesis of a branching structure	GO:0060688	0.0006348401390567294	56	982	15	17816
GO:BP	activation of innate immune response	GO:0002218	0.0006387490417251244	317	1080	44	17816
GO:BP	digestive tract morphogenesis	GO:0048546	0.0006589901211468426	49	981	14	17816
GO:BP	protein localization	GO:0008104	0.0006595740921421404	2812	1087	233	17816
GO:BP	histone H3-K4 methylation	GO:0051568	0.0006806593988518277	60	1051	16	17816
GO:BP	positive regulation of nitric oxide biosynthetic process	GO:0045429	0.0007059706893465735	39	1079	13	17816
GO:BP	positive regulation of nitric oxide metabolic process	GO:1904407	0.0007059706893465735	39	1079	13	17816
GO:BP	innate immune response-activating signal transduction	GO:0002758	0.0007164516116107157	297	1080	42	17816
GO:BP	skeletal muscle tissue development	GO:0007519	0.0007219304082443387	169	883	26	17816
GO:BP	Schwann cell differentiation	GO:0014037	0.0007432811302954965	37	951	12	17816
GO:BP	toll-like receptor signaling pathway	GO:0002224	0.0007496731858036053	148	306	14	17816
GO:BP	negative regulation of cell cycle phase transition	GO:1901988	0.0007546467078233726	268	821	33	17816
GO:BP	regulation of axonogenesis	GO:0050770	0.0007600217890942001	185	752	25	17816
GO:BP	positive regulation of response to external stimulus	GO:0032103	0.0007967068512209643	640	1082	72	17816
GO:BP	positive regulation of phospholipase activity	GO:0010518	0.0007979279862126406	58	826	14	17816
GO:BP	positive regulation of multi-organism process	GO:0043902	0.0008060854220494218	534	1080	63	17816
GO:BP	learning or memory	GO:0007611	0.0008459224732290599	257	1125	39	17816
GO:BP	T cell selection	GO:0045058	0.0008615470305828267	48	867	13	17816
GO:BP	regulation of neural precursor cell proliferation	GO:2000177	0.0008980667307935853	91	867	18	17816
GO:BP	regulation of histone acetylation	GO:0035065	0.0009054611636806559	53	780	13	17816
GO:BP	nephric duct morphogenesis	GO:0072178	0.0009103881523799973	12	841	7	17816
GO:BP	muscle cell differentiation	GO:0042692	0.0009481616217391699	392	1098	51	17816
GO:BP	hippocampus development	GO:0021766	0.0009512971803283917	86	728	16	17816
GO:BP	response to toxic substance	GO:0009636	0.0009526585100862818	537	1055	62	17816
GO:BP	positive regulation of reactive oxygen species biosynthetic process	GO:1903428	0.0009655942619490595	53	1079	15	17816
GO:BP	gastrulation	GO:0007369	0.0009675725560336476	185	927	28	17816
GO:BP	neural tube formation	GO:0001841	0.0009817481368539168	107	988	21	17816
GO:BP	negative regulation of DNA binding	GO:0043392	0.0009957466977190026	52	1105	15	17816
KEGG	EGFR tyrosine kinase inhibitor resistance	KEGG:01521	3.58557e+08	79	951	32	7590
KEGG	Pathways in cancer	KEGG:05200	7.29747e+07	526	1039	122	7590
KEGG	Transcriptional misregulation in cancer	KEGG:05202	3.78927e+09	185	1105	58	7590
KEGG	Colorectal cancer	KEGG:05210	0.00006965184821370919	86	990	29	7590
KEGG	Breast cancer	KEGG:05224	0.00012895374107481397	147	1029	42	7590
KEGG	Renal cell carcinoma	KEGG:05211	0.0001307250879551296	68	1101	26	7590
KEGG	Endometrial cancer	KEGG:05213	0.0006966845136749424	58	990	21	7590
WP	Signaling Pathways in Glioblastoma	WP:WP2261	5.68904e+08	82	1026	36	6207
WP	Pathways Affected in Adenoid Cystic Carcinoma	WP:WP3651	0.00007422182932888168	65	1113	29	6207
HP	Somatic mutation	HP:0001428	0.0004925449688123108	124	1126	61	4006

### Sheet: Table S12
Table S12. Clinical trials of top 20 PanCancer-driving proteins predicted as druggables
Disease	Disease ID	Drug	Drug ID	Phase	Phase (Numeric)	Status	Type	Mechanism of action	Activity	Target	Target ID	Target class	Evidence curated from	Evidence URL
lung carcinoma	EFO_0001071	PROPOFOL	CHEMBL526	Phase IV	4	Completed	Small molecule	GABA-A receptor; anion channel positive allosteric modulator2 publications	agonist	GABRG1	ENSG00000163285	GABA-A receptor	Clinical Trials Information	https://clinicaltrials.gov/search?id="NCT00440960"
cancer	EFO_0000311	SEVOFLURANE	CHEMBL1200694	Phase IV	4	Active, not recruiting	Small molecule	GABA-A receptor; anion channel positive allosteric modulator3 publications	agonist	GABRG1	ENSG00000163285	GABA-A receptor	Clinical Trials Information	https://clinicaltrials.gov/search?id="NCT02660411"
renal carcinoma	EFO_0002890	PROPOFOL	CHEMBL526	Phase IV	4	Recruiting	Small molecule	GABA-A receptor; anion channel positive allosteric modulator2 publications	agonist	GABRG1	ENSG00000163285	GABA-A receptor	Clinical Trials Information	https://clinicaltrials.gov/search?id="NCT03514550"
breast carcinoma	EFO_0000305	SEVOFLURANE	CHEMBL1200694	Phase IV	4	Completed	Small molecule	GABA-A receptor; anion channel positive allosteric modulator3 publications	agonist	GABRG1	ENSG00000163285	GABA-A receptor	Clinical Trials Information	https://clinicaltrials.gov/search?id="NCT02005770"
renal carcinoma	EFO_0002890	SEVOFLURANE	CHEMBL1200694	Phase IV	4	Recruiting	Small molecule	GABA-A receptor; anion channel positive allosteric modulator3 publications	agonist	GABRG1	ENSG00000163285	GABA-A receptor	Clinical Trials Information	https://clinicaltrials.gov/search?id="NCT03514550"
lung carcinoma	EFO_0001071	MIDAZOLAM	CHEMBL655	Phase IV	4	Completed	Small molecule	GABA-A receptor; anion channel positive allosteric modulatorISBN	agonist	GABRG1	ENSG00000163285	GABA-A receptor	Clinical Trials Information	https://clinicaltrials.gov/search?id="NCT00440960"
prostate adenocarcinoma	EFO_0000673	MIDAZOLAM	CHEMBL655	Phase IV	4	Completed	Small molecule	GABA-A receptor; anion channel positive allosteric modulatorISBN	agonist	GABRG1	ENSG00000163285	GABA-A receptor	Clinical Trials Information	https://clinicaltrials.gov/search?id="NCT02909049"
breast carcinoma	EFO_0000305	PROPOFOL	CHEMBL526	Phase IV	4	Completed	Small molecule	GABA-A receptor; anion channel positive allosteric modulator2 publications	agonist	GABRG1	ENSG00000163285	GABA-A receptor	Clinical Trials Information	https://clinicaltrials.gov/search?id="NCT02005770"
cancer	EFO_0000311	PROPOFOL	CHEMBL526	Phase IV	4	Active, not recruiting	Small molecule	GABA-A receptor; anion channel positive allosteric modulator2 publications	agonist	GABRG1	ENSG00000163285	GABA-A receptor	Clinical Trials Information	https://clinicaltrials.gov/search?id="NCT02660411"
cancer	EFO_0000311	MIDAZOLAM	CHEMBL655	Phase IV	4	Completed	Small molecule	GABA-A receptor; anion channel positive allosteric modulatorISBN	agonist	GABRG1	ENSG00000163285	GABA-A receptor	Clinical Trials Information	https://clinicaltrials.gov/search?id="NCT02009306"
pancreatic carcinoma	EFO_0002618	PROPOFOL	CHEMBL526	Phase III	3	Recruiting	Small molecule	GABA-A receptor; anion channel positive allosteric modulator2 publications	agonist	GABRG1	ENSG00000163285	GABA-A receptor	Clinical Trials Information	https://clinicaltrials.gov/search?id="NCT03434678"
cancer	EFO_0000311	METHOXYFLURANE	CHEMBL1341	Phase III	3	Recruiting	Small molecule	GABA-A receptor; anion channel positive modulator2 publications	agonist	GABRG1	ENSG00000163285	GABA-A receptor	Clinical Trials Information	https://clinicaltrials.gov/search?id="NCT02604225"
lung carcinoma	EFO_0001071	PROPOFOL	CHEMBL526	Phase II	2	Unknown status	Small molecule	GABA-A receptor; anion channel positive allosteric modulator2 publications	agonist	GABRG1	ENSG00000163285	GABA-A receptor	Clinical Trials Information	https://clinicaltrials.gov/search?id="NCT02393664"
breast carcinoma	EFO_0000305	MIDAZOLAM	CHEMBL655	Phase II	2	Recruiting	Small molecule	GABA-A receptor; anion channel positive allosteric modulatorISBN	agonist	GABRG1	ENSG00000163285	GABA-A receptor	Clinical Trials Information	https://clinicaltrials.gov/search?id="NCT03084536"
breast carcinoma	EFO_0000305	SEVOFLURANE	CHEMBL1200694	Phase II	2	Recruiting	Small molecule	GABA-A receptor; anion channel positive allosteric modulator3 publications	agonist	GABRG1	ENSG00000163285	GABA-A receptor	Clinical Trials Information	https://clinicaltrials.gov/search?id="NCT02839668"
lung carcinoma	EFO_0001071	SEVOFLURANE	CHEMBL1200694	Phase II	2	Unknown status	Small molecule	GABA-A receptor; anion channel positive allosteric modulator3 publications	agonist	GABRG1	ENSG00000163285	GABA-A receptor	Clinical Trials Information	https://clinicaltrials.gov/search?id="NCT02393664"
cancer	EFO_0000311	LORAZEPAM	CHEMBL580	Phase II	2	Active, not recruiting	Small molecule	GABA-A receptor; anion channel positive allosteric modulator2 publications	agonist	GABRG1	ENSG00000163285	GABA-A receptor	Clinical Trials Information	https://clinicaltrials.gov/search?id="NCT01949662"
non-small cell lung carcinoma	EFO_0003060	MIDAZOLAM	CHEMBL655	Phase I	1	Not yet recruiting	Small molecule	GABA-A receptor; anion channel positive allosteric modulatorISBN	agonist	GABRG1	ENSG00000163285	GABA-A receptor	Clinical Trials Information	https://clinicaltrials.gov/search?id="NCT03420742"
non-Hodgkins lymphoma	EFO_0005952	MIDAZOLAM	CHEMBL655	Phase I	1	Recruiting	Small molecule	GABA-A receptor; anion channel positive allosteric modulatorISBN	agonist	GABRG1	ENSG00000163285	GABA-A receptor	Clinical Trials Information	https://clinicaltrials.gov/search?id="NCT01655225"
non-small cell lung carcinoma	EFO_0003060	MIDAZOLAM	CHEMBL655	Phase I	1	Recruiting	Small molecule	GABA-A receptor; anion channel positive allosteric modulatorISBN	agonist	GABRG1	ENSG00000163285	GABA-A receptor	Clinical Trials Information	https://clinicaltrials.gov/search?id="NCT01655225"
prostate adenocarcinoma	EFO_0000673	MIDAZOLAM	CHEMBL655	Phase I	1	Completed	Small molecule	GABA-A receptor; anion channel positive allosteric modulatorISBN	agonist	GABRG1	ENSG00000163285	GABA-A receptor	Clinical Trials Information	https://clinicaltrials.gov/search?id="NCT03237416"
cancer	EFO_0000311	MIDAZOLAM	CHEMBL655	Phase I	1	Active, not recruiting	Small molecule	GABA-A receptor; anion channel positive allosteric modulatorISBN	agonist	GABRG1	ENSG00000163285	GABA-A receptor	Clinical Trials Information	https://clinicaltrials.gov/search?id="NCT02244112"
cancer	EFO_0000311	MIDAZOLAM	CHEMBL655	Phase I	1	Completed	Small molecule	GABA-A receptor; anion channel positive allosteric modulatorISBN	agonist	GABRG1	ENSG00000163285	GABA-A receptor	Clinical Trials Information	https://clinicaltrials.gov/search?id="NCT02082665"
acute myeloid leukemia	EFO_0000222	MIDAZOLAM	CHEMBL655	Phase I	1	Not yet recruiting	Small molecule	GABA-A receptor; anion channel positive allosteric modulatorISBN	agonist	GABRG1	ENSG00000163285	GABA-A receptor	Clinical Trials Information	https://clinicaltrials.gov/search?id="NCT03760445"
cancer	EFO_0000311	MIDAZOLAM	CHEMBL655	Phase I	1	Completed	Small molecule	GABA-A receptor; anion channel positive allosteric modulatorISBN	agonist	GABRG1	ENSG00000163285	GABA-A receptor	Clinical Trials Information	https://clinicaltrials.gov/search?id="NCT02935959"
cancer	EFO_0000311	MIDAZOLAM	CHEMBL655	Phase I	1	Completed	Small molecule	GABA-A receptor; anion channel positive allosteric modulatorISBN	agonist	GABRG1	ENSG00000163285	GABA-A receptor	Clinical Trials Information	https://clinicaltrials.gov/search?id="NCT01071304"
breast carcinoma	EFO_0000305	MIDAZOLAM	CHEMBL655	Phase I	1	Recruiting	Small molecule	GABA-A receptor; anion channel positive allosteric modulatorISBN	agonist	GABRG1	ENSG00000163285	GABA-A receptor	Clinical Trials Information	https://clinicaltrials.gov/search?id="NCT01655225"
acute myeloid leukemia	EFO_0000222	MIDAZOLAM	CHEMBL655	Phase I	1	Completed	Small molecule	GABA-A receptor; anion channel positive allosteric modulatorISBN	agonist	GABRG1	ENSG00000163285	GABA-A receptor	Clinical Trials Information	https://clinicaltrials.gov/search?id="NCT02014558"
non-Hodgkins lymphoma	EFO_0005952	MIDAZOLAM	CHEMBL655	Phase I	1	Active, not recruiting	Small molecule	GABA-A receptor; anion channel positive allosteric modulatorISBN	agonist	GABRG1	ENSG00000163285	GABA-A receptor	Clinical Trials Information	https://clinicaltrials.gov/search?id="NCT01296555"
cancer	EFO_0000311	MIDAZOLAM	CHEMBL655	Phase I	1	Completed	Small molecule	GABA-A receptor; anion channel positive allosteric modulatorISBN	agonist	GABRG1	ENSG00000163285	GABA-A receptor	Clinical Trials Information	https://clinicaltrials.gov/search?id="NCT00880321"
metastatic melanoma	EFO_0002617	MIDAZOLAM	CHEMBL655	Phase I	1	Recruiting	Small molecule	GABA-A receptor; anion channel positive allosteric modulatorISBN	agonist	GABRG1	ENSG00000163285	GABA-A receptor	Clinical Trials Information	https://clinicaltrials.gov/search?id="NCT03864042"
prostate carcinoma	EFO_0001663	MIDAZOLAM	CHEMBL655	Phase I	1	Completed	Small molecule	GABA-A receptor; anion channel positive allosteric modulatorISBN	agonist	GABRG1	ENSG00000163285	GABA-A receptor	Clinical Trials Information	https://clinicaltrials.gov/search?id="NCT01911728"
multiple myeloma	EFO_0001378	MIDAZOLAM	CHEMBL655	Phase I	1	Active, not recruiting	Small molecule	GABA-A receptor; anion channel positive allosteric modulatorISBN	agonist	GABRG1	ENSG00000163285	GABA-A receptor	Clinical Trials Information	https://clinicaltrials.gov/search?id="NCT01456689"
chronic lymphocytic leukemia	EFO_0000095	MIDAZOLAM	CHEMBL655	Phase I	1	Completed	Small molecule	GABA-A receptor; anion channel positive allosteric modulatorISBN	agonist	GABRG1	ENSG00000163285	GABA-A receptor	Clinical Trials Information	https://clinicaltrials.gov/search?id="NCT03301207"
metastatic melanoma	EFO_0002617	MLN-2480	CHEMBL3348923	Phase I	1	Completed	Small molecule	RAF serine/threonine protein kinase inhibitor1 publicationEuropePMC	antagonist	ARAF	ENSG00000078061	TKL protein kinase RAF family	Clinical Trials Information	https://clinicaltrials.gov/search?id="NCT01425008"
cancer	EFO_0000311	MLN-2480	CHEMBL3348923	Phase I	1	Completed	Small molecule	RAF serine/threonine protein kinase inhibitor1 publicationEuropePMC	antagonist	ARAF	ENSG00000078061	TKL protein kinase RAF family	Clinical Trials Information	https://clinicaltrials.gov/search?id="NCT02327169"
myelodysplastic syndrome	EFO_0000198	E2.3	CHEMBL2109495	Phase I	1	Completed	Antibody	Transferrin receptor inhibitorOther	antagonist	TFRC	ENSG00000072274	Unclassified protein	Clinical Trials Information	https://clinicaltrials.gov/search?id="NCT00003082"
multiple myeloma	EFO_0001378	E2.3	CHEMBL2109495	Phase I	1	Completed	Antibody	Transferrin receptor inhibitorOther	antagonist	TFRC	ENSG00000072274	Unclassified protein	Clinical Trials Information	https://clinicaltrials.gov/search?id="NCT00003082"
chronic myeloproliferative disorder	EFO_0002428	E2.3	CHEMBL2109495	Phase I	1	Completed	Antibody	Transferrin receptor inhibitorOther	antagonist	TFRC	ENSG00000072274	Unclassified protein	Clinical Trials Information	https://clinicaltrials.gov/search?id="NCT00003082"
leukemia	EFO_0000565	E2.3	CHEMBL2109495	Phase I	1	Completed	Antibody	Transferrin receptor inhibitorOther	antagonist	TFRC	ENSG00000072274	Unclassified protein	Clinical Trials Information	https://clinicaltrials.gov/search?id="NCT00003082"
lymphoma	EFO_0000574	E2.3	CHEMBL2109495	Phase I	1	Completed	Antibody	Transferrin receptor inhibitorOther	antagonist	TFRC	ENSG00000072274	Unclassified protein	Clinical Trials Information	https://clinicaltrials.gov/search?id="NCT00003082"
myelodysplastic syndrome	EFO_0000198	A27.15	CHEMBL2109494	Phase I	1	Completed	Antibody	Transferrin receptor protein 1 antagonist1 publicationEuropePMC	antagonist	TFRC	ENSG00000072274	Unclassified protein	Clinical Trials Information	https://clinicaltrials.gov/search?id="NCT00003082"
leukemia	EFO_0000565	A27.15	CHEMBL2109494	Phase I	1	Completed	Antibody	Transferrin receptor protein 1 antagonist1 publicationEuropePMC	antagonist	TFRC	ENSG00000072274	Unclassified protein	Clinical Trials Information	https://clinicaltrials.gov/search?id="NCT00003082"
multiple myeloma	EFO_0001378	A27.15	CHEMBL2109494	Phase I	1	Completed	Antibody	Transferrin receptor protein 1 antagonist1 publicationEuropePMC	antagonist	TFRC	ENSG00000072274	Unclassified protein	Clinical Trials Information	https://clinicaltrials.gov/search?id="NCT00003082"
chronic myeloproliferative disorder	EFO_0002428	A27.15	CHEMBL2109494	Phase I	1	Completed	Antibody	Transferrin receptor protein 1 antagonist1 publicationEuropePMC	antagonist	TFRC	ENSG00000072274	Unclassified protein	Clinical Trials Information	https://clinicaltrials.gov/search?id="NCT00003082"
lymphoma	EFO_0000574	A27.15	CHEMBL2109494	Phase I	1	Completed	Antibody	Transferrin receptor protein 1 antagonist1 publicationEuropePMC	antagonist	TFRC	ENSG00000072274	Unclassified protein	Clinical Trials Information	https://clinicaltrials.gov/search?id="NCT00003082"

### Sheet: Table S13
Table S13. Ranking of druggable proteins per PanCancer type
DRUGGABLE PREDICTION	RANKING	COLORECTAL	BONE	BLADDER	LUNG	BRAIN	CERVIX	ESOPHAGUS	BREAST	HEAD AND NECK	HEPATOBILIARY	KIDNEY	MULTIPLE	OVARY	PANCREAS	PENIS	BLOOD	ADRENAL GLAND	PERIPHERAL NERVOUS SYSTEM	PROSTATE	MELANOMA	SMALL INTESTINE	STOMACH	TESTIS	THYMUS	THYROID	UTERUS
TLL2	1	GORASP1	CDKN2A	ZFR2	CTNNA3	GABRG1	KRAS	TRAF6	PMS2	FAT1	ARAF	CUL3	FAM47C	KRAS	SAGE1	FAT1	TLL2	RPL22	CDKN2A	CDKN2A	LDLRAD1	RSPH14	HTR1E	NDUFV2	CDKN2A	MACC1	USP9X
FAM47C	2	CHD4	EZH2	PARD3	CUL3	TRPM3	TGFBR2	KPNB1	USP9X	FAAH2	DDR2	FAT1	BIRC6	USP16	HINFP	IQGAP2	VMA21	CLASP2	RPS13	KMT2D	CDKN2A	CDKN2A	FAT1	MRPS21	KRAS	RHPN2	CHD4
SAGE1	3	FAT1	IDH2	FAT1	TRHDE	CREBZF	HLA-B	CUL3	DDR2	CDKN2A	CDKN2A	FAAH2	ARAF	KREMEN1	SLC16A4	PAPLN	DUSP9	EPAS1	DTHD1	KMT2A	KRAS	KRAS	CACNA1C	KIT	PBRM1	KRAS	KRAS
HTR1E	4	KRAS	STAG2	CDKN2A	SLURP1	NSMAF	CASP8	FAT1	NBL1	C10orf113	KRAS	KMT2D	ZNF483	GABRA6	F8	TM9SF1	ZNF608	MEN1	NEB	ZMYM3	TLR4	PBRM1	KRAS	KRTAP13-3	CYLD	KMT2D	RPL22
MACC1	5	BCL9L	COL2A1	KRAS	FAT1	FHOD1	FBXW7	CDKN2A	CDKN2A	KRAS	RPL22	PBRM1	TFRC	MAS1L	LRRTM4	PFAS	PCDHB6	GNAS	GABRB2	ERF	ANGPT1	TGFBR2	RPL22	TMEM40	PPP2R1A	TRIOBP	MECOM
ZFR2	6	C6orf136	RECQL4	KMT2D	CDKN2A	CDKN2A	MAPK1	C10orf113	IGF1R	KMT2D	ESRRG	TXNIP	SIRT4	NF1	CDKN2A	PIGT	DOCK4	ADGRV1	TAB3	MLH1	TACC1	ACVR2A	KMT2D	BANF2	GTF2I	LPAR4	ARID5B
VMA21	7	MRVI1	PTCH1	TXNIP	KRAS	IGF1R	PIK3CA	KMT2D	KRAS	RXFP3	NSMCE2	ELOC	AMOTL1	CBLC	KRAS	INSR	POF1B	DOT1L	MYH7	GNAS	G3BP1	GNAS	DBR1	TRIM48	RET	ZNF677	SOX17
DUSP9	8	TGFBR2	PTEN	ESPL1	KMT2D	KRAS	SHKBP1	TLR4	KMT2D	LILRB1	PBRM1	ANPEP	FANCD2	PIK3CA	KMT2D	SMG6	GPRIN1	NF1	ARHGEF10L	KDM6A	JAKMIP2	KDM6A	TGFBR2	TMEM220	HRAS	SMARCB1	FOXA2
CTNNA3	9	SAMM50	RET	ANK2	CACNA2D1	KMT2D	PTEN	SYT10	PBRM1	TRPM2	ADGRG4	C2CD4C	PMS2	CTNNB1	CACNA2D1	TGM1	HNRNPK	PRUNE2	NAV1	OR5L1	TNFSF10	ADAMTS17	KCNA4	THAP12	TP53	KRTAP4-3	HPD
GABRG1	10	KCNB2	GRM1	SF1	TLR4	IL1RL1	STK11	LBP	EXT2	ATG13	HNF4A	SMARCB1	CUL3	FAT3	PBRM1	CNTLN	NOXA1	CTNNB1	NF1	ZFHX3	EPHA4	FBXW7	ATP4A	H2AFV	NRAS	MLH1	HOXA7
ZNF608	11	GRHPR	FANCA	KMT2A	XPNPEP2	SULT1B1	CBFB	TGFBR2	TGFBR2	MAMSTR	ALB	RADIL	USP9X	PPP2R1A	NBEA	HEXA	PASD1	PRKAR1A	EED	MSH2	CHGA	LOXHD1	PLB1	CDC27		CAMKK2	CTCF
BIRC6	12	AXIN2	NUMA1	NOTCH3	PRKAB2	CCND2	ERBB3	ABCB1	CDK6	TGFBR2	ECT2	CUL7	PTPN2	CSMD3	IL2RG	GSDME	SRSF1	RET	FZD1	AKT1	NEUROG2	RECQL4	FYB2			ADGRV1	PNN
ARAF	13	MIER3	MUTYH	RHOB	TNN	CDK6	ELF3	ASTN1	SMAD3	ZNF658	KMT2A	MED13	PRF1	PTEN	ABLIM2	HHAT	USP9X	CSDE1	CHD9	PIK3CA	TNFSF8	MAP2K4	ACVR2A			NF2	BCOR
ZNF483	14	WDR86	IDH1	FGFR3	NSD1	MAP3K12	HLA-A	SPART	KMT2A	PIK3AP1	SRCAP	VHL	TIMM17A	BRAF	TGFBR2	GPS1	NFAT5	PRKACA	NAV3	CTNNB1	MUC4	PIK3CA	CNTN1			FANK1	ALPK2
TFRC	15	GDF5	RB1	CCND3	ADGRL3	ABCB1	NFE2L2	NOTCH3	PARP4	NSD1	CREB3L3	LRP1B	DDR2	BRCA1	NIN	ATP10D	FAT1	MED12	COL6A6	CHD1	TNC	CTNNB1	GNAS			SPTBN5	SGK1
PCDHB6	16	MARK2	BRCA2	TAF11	NLRP3	DSG4		IRAK4	CUX1	CRIPAK	FGFR3	KDM6A	FMR1	RB1	WDR75	ZBTB5	BRSK1	ZNRF3	PTK2	VPS13B	SMARCB1	SLITRK5	BCOR			EIF1AX	TAB3
DOCK4	17	SYNCRIP	TP53	ACTB	DNER	COL3A1		MYO18B	NOTCH3	PIK3C2A	GATA3	GABRB2	CHD4	SMARCA4	SMAD3	SNX19	CDKN2A	HRAS	SUZ12	KMT2C	KHDRBS2	SMAD4	MAGI2			TRAF7	ZFHX3
TRPM3	18	PERM1	ATRX	TMCO4	FOLH1	PFKP		UNC13C	DIS3	ADCY8	CCND3	NF2	FAT1	BRCA2	KMT2A	CHPT1	KRAS	APC	GBE1	NIPA2	RAPGEF5	RNF43	SDK1			RASAL1	ADNP
TRAF6	19	MUC4	MDC1	ANK3	PDYN	CDHR3		EYS	ZMYM3	KMT2A	RADIL	MET	LHFPL6	TP53	DCSTAMP	USP31	KMT2D	STAT3	HTRA1	TMPRSS2	SMURF2	ACVR1B	LRP1B			DNMT3A	ABCC9
POF1B	20	MYO18B		KDM6A	FGFR3	PLXNA3		LRP1B	GATA3	NOTCH3	RP1L1	PLEC	CTNND1	RAD51B	MARK2	ASXL1	KRTAP4-5	TP53	PXDN	RNF43	CNOT9	PTEN	DNAH7			MLH3	MAX
GPRIN1	21	GPC6		MB21D2	LTK	ASTN1		KDM6A	IRAK4	PIK3IP1	BABAM2	STAG2	PTPN6		RP1L1	CENPJ	NLN	IGF2	SIRPB2	ZBTB16	UGT2B10	ERBB2	RIT2			USH2A	INPP4A
CEP152	22	NEK2		ZFHX3	RGS7	PHIP		KCNU1	CCND3	PPP1R9A	EEF1A1	ERCC2	RNF111		PHF3	BRCA1	TGFBR3	ATRX	TP53	PTEN	LRP1B	CDHR1	MCHR1			NF1	AKT1
CREBZF	23	MTUS2		MAML1	RASSF8	FGFR3		FAM171A1	DNMT3B	SLC2A13	MEN1	NRXN1	DIAPH2		MTUS2	FAM72D	IRF4		ATRX	ZNF595	SYT4	BRAF	ABCC9			CHEK2	SPTA1
SIRT4	24	CTCF		EP400	LYRM9	ABCD1		RBPJ	NEK2	MLH1	ACVR2A	LRRK2	CDKN2A		MEN1	IQCG	CACNA1E		LRRC17	RAF1	CFHR2	BOK	OR4C46			SF3B1	EDC4
KPNB1	25	ARPC1B		NFE2L3	EPHA5	LMX1A		AJAP1	ZNF28	PROKR2	GNAS	LRP2	KRAS		UNC13C	SLC7A6OS	GRB2			BRAF	UBB	APC	EIF3A			MSH5	HIST1H2BJ
HNRNPK	26	TMEM201		ASXL2	UBA6	ZMYM3		NUAK1	CTCF	COL22A1	WWP1	TSC1	RPL22		DPP6	CREB3L4	IKZF2			ERG	OR4K1	CDKN1B	USP13			PIK3CA	FBXW7
AMOTL1	27	NKTR		RBM10	EYS	LETM1		AJUBA	MEN1	LRRTM1	IRF2	PIK3CA	GLI1		ACVR2A	NID1	ITPKB			EPHA7	OR5L1	EPHA6	SPTA1			MLXIPL	SOS1
FANCD2	28	ACVR2A		SPN	GNAS	FLT1		FBXW7	MLH1	OR5L2	NF2	FAT3	MPO		GNAS	NCF2	ASXL3			FOXA1	RCAN2	PIK3R1	ZSWIM3			CTNNB1	RBMX
NSMAF	29	BRINP3		STAG2	PTPRU	CCND3		CDC42BPG	GNAS	PKP4	PXMP4	CDKN1A	BCL9L		VHL	GXYLT1	BCR			BRCA1	NFE2L3	SOX9	FBXW7			SMU1	USH2A
HINFP	30	ADAMTS3		ERCC2	COL22A1	LRRC55		FLG	DNAH11	PLXNA2	IDH2	MICALCL	KMT2D		TNR	PITPNM2	PAG1			MED12	DCC	ERBB3	SPANXN2			PTCH1	U2AF1
NOXA1	31	GNAS		CASP8	KIF21A	COL6A3		ADAM22	BCOR	NFKBIA	BRD8	TRRAP	TLR4		KDM6A	TP53	CDHR2			ZNRF3	POTEC	ARID2	MACF1			CCDC61	JAK1
RO60	32	DUSP16		GNA13	LRP1B	NTRK2		PIK3CA	ADAMTS6	NUDT11	YEATS4	TRIO	PBRM1		SLC6A15	NFE2L2	BAZ2A			HRAS	PPP6C	ELF3	PIK3CA			ERBB2	PIK3CA
PASD1	33	LRP1B		LRP2	TMEM132D	CALCR		TLL1	OR6A2	PKHD1L1	ADRA1A	PIEZO2	BCL2L11		ELN	ZNF462	CD83			NCOR1	CFAP54	BTN3A2	CTNNB1			RET	AMY2B
PMS2	34	ACOXL		SSH3	KDM6A	MTUS2		HMCN1	KDM6A	THSD7A	QKI	NAV3	FLT4		NF2	CX3CR1	RASGEF1A			APC	SYK	TP53	PIEZO2			MSH6	CTNNB1
RSPH14	35	KDM6A		MBD1	DOT1L	EEF1A1		ZNF750	FBXO32	CASP8	SMARCD1	KMT2C	NBEA		OR10R2		NSD1			CDKN1B	OR2A2	CNTN4	METTL3			GLRA3	FAT3
SRSF1	36	ZFP36L2		FBXW7	ZNF536	GPX5		PTCH1	NF2	MED12L	AZIN1	CSMD3	CLASP2		RASSF6		TNFRSF1B			PIK3R1	CHST1		CNGA4			DNAH1	LIMCH1
CUL3	37	TCF7L2		NF1	MNAT1	CDK13		SMAD4	ZNF362	CYLD	SETDB1	PTEN	RASGRF2		TBX18		ADGRL3			MYC	OR52E8		SMAD4			BRAF	SERHL2
USP9X	38	MOV10		SF3B1	ZFHX3	ACVR1		KMT2C	LRIG2	PIK3C2G	AHCTF1	RHEB	FANCE		KBTBD11		BCL10			SCN11A	ARIH2OS		ZIC4			HECTD1	ARHGAP35
TRHDE	39	RBM10		HORMAD1	MET	BCOR		HECW1	CASZ1	ENTPD6	LRRIQ1	SLC1A3	MECOM		RBM10		KCNAB1			AKAP9	TMEM216		MAP2K1			SNED1	PPP2R1A
PTPN2	40	PAK5		TSC1	INHBA	ANK3		TRIM58	NCOA3	TET3	G6PC	CUBN	SCAPER		PTPRD		CD79A			IDH1	NF1		RIMS2			HRAS	RNF43
SLC16A4	41	CASP8		PSIP1	APLNR	ZNF292		CSMD3	NCOA2	PLA2R1	FCRL1	FAM111B	CCDC88A		SDK2		COL4A1			RSPO2	UBE2D1		KMT2C			NCOR1	CSMD3
SLURP1	42	MYO1B		PIK3CA	TDG	SLC26A3		PTEN	MET	AJUBA	NF1	PDXDC1	CCND2		DLEC1		CUX1			RB1	MAP2K2		SETBP1			LTBP2	PTEN
PRF1	43	NRXN1		USP28	RBM10	SORCS2		ERBB2	HRNR	FBXW7	SF3B1	ASB15	IRF4		NRG2		DIS3			CCND1	POTED		RNF43			CDKN1B	ERBB2
RHPN2	44	RYR2		CDKN1A	IL1A	CTDNEP1		HYDIN	STAG2	TET1	TSC1	CRTC1	TXNIP		SPTA1		SH2B3			AR	TBC1D3B		CCNL1			CABIN1	NRIP1
TIMM17A	45	NAT10		LAMA4	KHSRP	TNFRSF10A		TLR2	ECT2L	PRKD1	MAP2K3	ZNF804A	SIX2		ABCA7		PMS1			BRCA2	OR10AG1		CSMD3			CELA1	AFMID
DDR2	46	UBR1		TRRAP	PTPRD	TRPV6		CCDC102B	CASP8	USH2A	IL6ST	SPTBN4	CLTC		PEAR1		RGS7			SYNE3	PRKX		PTEN			NOTCH2	CSDE1
NFAT5	47	CHD7		METTL3	ELAVL2	GABRA6		SCUBE3	CCNI	OR8H2	HNRNPA2B1	ZNF765	PDS5B		CNTNAP1		ZMYM3			TP53	CTNNB1		ERBB2			SETD2	ZBTB7B
PARD3	48	OCRL		SMC1A	KIF27	SEMA3C		SCN10A	RYR2	ATG2A	UBR3	WDFY3	CREB3L1		FBXW7		GATA3			SPOP	KNSTRN		TTK			PKHD1	MKI67
F8	49	SACS		TRAK1	EPRS	KDM6A		FSTL5	SMARCD1	NRXN3	CCT8L2	MSR1	DLL1		AKAP11		MUC4			TFDP1	FCER1A		MYH9			CDKN2C	MED12
FMR1	50	NCAPD3		FOXQ1	ZNF521	GABRB2		NOTCH1	WT1	H3F3C	PIK3CA	FLCN	EXT2		USH2A		CCND3				WDR12		RASA1			MAP3K1	ZNF770
GORASP1	51	ASTN2		KMT2C	SLIT2	NF2		MYCBP2	PTPRD	PIK3R5	CTNNB1	FMN2	TGFBR2		CYFIP1		EZH2				MAGEC1		CTNNA2			TSHR	ESR1
LRRTM4	52	FBXW7		HES1	FBXW7	AFM		FAT2	MSH2	TSC1	CDKN1A	PDHB	CDK6		SOX5		PDGFC				GOLGA6L6		BNC2			TP53	POLE
FHOD1	53	PAN3		CSMD3	NF1	ADAMTSL3		MYD88	AKT1	NLRC5	HMCN1	SLITRK6	TPM3		U2AF1		WDR24				PTPRO		SEMA3E			PPM1D	FGFR2
CHD4	54	PIK3CA		PTEN	SLC7A13	NEURL4		TLR9	PCNX4	NOP58	DMXL1	SETD2	ZNF429		MAGEA6		XPO4				PREX2		OR4C15			NRAS	SLC9C2
FAT1	55	EVC2		ERBB2	PAX5	MET		SYNE1	PTPN11	PIK3CA	AMPH	CARD11	ITPKB		SF3B1		ADGRA1				PCDHB8		ADGRB3			ATP8B2	PIK3R1
NBL1	56	CSMD1		C3orf70	U2AF1	FXR1		PNLIPRP3	ATAD2	FAT3	MDM2	AKAP9	ARID5B		MAP2K4		ACTB				MAP2K1		PTN				RBM39
BRSK1	57	CTNNB1		PIK3R4	USP29	PPM1J		CNTNAP5	DNMT3A	FBXO11	NDC80	KEAP1	ALB		BCORL1		CTCF				TAF1L		RHOA				METTL14
LHFPL6	58	HMCN1		ASXL1	DIP2C	IDH2		NOTCH2	FBXW7	PRDM9	SMAD4	TSC2	EPAS1		JAG1		RIPK1				SLC6A11		FSCB				FAM135B
CTNND1	59	PIEZO2		BTG2	PIK3CA	TLR6		PCDH9	PAX2	ADAMTS12	WNT5B	ARID2	BCR		CDC42BPG		UNC13C				SSB		ABCA10				MARK3
LDLRAD1	60	DAO		FANCA	CTNNB1	MAP3K21		ODF3L2	RBMX	KCTD8	KMT2C	CCNB2	FGFR1OP		FLG		DPP6				PLCB4		DMD				ERBB3
PTPN6	61	SMAD4		ZBTB7B	COL4A2	OR5T1		C6orf118	USH2A	WIPF2	RNF43	BTNL3	DAZAP1		MACF1		VWA7				OXA1L		APC				WDR45
RNF111	62	MAP2K1		TPR	TFAP2D	LDB1		SLC39A12	NF1	NAV3	CSMD3	NPNT	NIN		PRKCG		BRINP3				MRPS31		FMN2				TAF1
FAAH2	63	COL5A1		FOXA1	FANCM	STAG2		SEMA5A	CHEK2	MAGEC1	USP25	TP53	ZNF133		PRSS1		DEFB115				PTEN		RBMXL3				KMT2B
CACNA1C	64	DIAPH1		NOTCH1	PRDM9	EIF1AX		PABPC1	KLF6	ZNF804B	PTEN	PNKD	CD74		PIK3CA		CD79B				OR4K14		THBS1				RB1
DIAPH2	65	PACSIN1		HRAS	TP73	DCAF12L2		AKAP6	CTNNA1	ELAVL3	ERBB2	CPQ	SPTBN2		CTNNB1		GNAT1				SLC15A2		SHROOM3				CCND1
CDKN2A	66	IL13RA1		RHOA	PTCH1	GML		RB1	SF3B1	RIMS2	CPS1	NFE2L2	NSD1		ABCC5		BTK				LRRC37A3		GLI3				RRAS2
IGF1R	67	RNF43		NCOR1	NAV3	ABCC9		KIF21B	MAP2K4	KMT2C	RPS6KA3	SYNE2	IWS1		MEP1A		BCOR				SNX31		NOTCH2				MAP3K4
C10orf113	68	MUC16		ZFP36L1	ARHGAP35	GCSAML		SMARCA4	TSC1	N4BP1	KDR	ZFHX4	CRIPAK		IL1B		KDM2B				NDUFB9		DCLK1				TP53
KRAS	69	SSH1		KLF5	SMAD4	DOCK8		ARID2	AURKA	FEN1	AKT3	AKAP13	GOT1		PCDH17		TRPM1				STAT4		SMAD2				ATR
RPL22	70	ACVR1B		CHD5	DNAH3	C3		HSPG2	LGALS1	SMO	BAZ2B	TRIM37	RPS2		SLITRK5		NEB				MCMBP		PKHD1				NFE2L2
GLI1	71	CSMD3		SYNE1	PPP2R1A	QKI		ACTL7B	FAS	CSMD3	BRAF		SF1		HMCN1		DPYD				KDR		ERBB3				MYCN
MPO	72	FZD3		PRDM2	MAP2K1	MYO1B		TRAF3	PIK3CA	NRK	SAMD9L		COL3A1		SON		PML				GRM3		CDH1				DICER1
BCL9L	73	DNAH5		NOTCH2	RIMS2	TRAF7		TP53	MAP3K13	EPYC	BRD7		SOX17		SFXN4		GPR183				DDX3X		EPB41L3				SPOP
KMT2D	74	EDNRB		PDZD2	KMT2C	MAX		NFE2L2	TBK1	PTEN	PEG3		PTK6		CARD10		FAM117A				BRAF		BCL11B				NRAS
CACNA2D1	75	PTEN		ERBB3	ZEB2	PIK3C2G		OR2T4	CTNNB1	ERBB2	STK11		BMPR1A		SMAD4		CDC42				DSC1		ELF3
C6orf136	76	MAP7		RB1	MUC16	URB2		CREBBP	HIST1H2BC	CC2D1A	SAV1		DNER		PREX2		UNC5D				ZNF831		BRCA2
ESRRG	77	ABCA13		ELF3	CSMD3	AKT1		VANGL1	PHF6	IRF6	BRPF3		SNX25		TPO		CDH23				AKR1B10		AGO4
TLR4	78	HYDIN		TP53	SLC38A3	ZNF687		TLR5	KIT	RIMBP2	NOTCH1		ELOC		COL5A1		PTPN1				MAP3K9		ZZEF1
NSMCE2	79	ASXL1		NFE2L2	NTRK3	SIGLEC8		ELMO1	GPRIN2	VN1R4	ZNF226		MDS2		KMT2C		SGK1				EPHA7		TP53
RXFP3	80	AMER1		SYNE2	ZNF479	PTPN11			MDM2	TM4SF18	NCOR1		OMD		SLC1A6		STAT5B				ADAM7		FAT4
PBRM1	81	DNAAF5		CREBBP	SPHKAP	LRP2			TRAF5	RPTOR	FGFR1		MYO5A		RNF43		LRP1B				NPAP1
BCL2L11	82	TMPRSS11A		CHD6	PTEN	SPTA1			GATA2	RASA1	TBL1XR1		SMAD3		ACVR1B		SMARCA1				ADAMTS18
FLT4	83	STK26		FAT4	ERBB2	CHD7			ARHGAP35	MSH6	EGFR		CHIC2		USP10		PNPLA7				PVRIG
NBEA	84	MSH6		SPTAN1	RUNX1T1	DNMT3A			MCL1	DDX3X	SPAG17		SLC45A3		PTEN		BCL6				ST6GALNAC3
IL1RL1	85	USP5		NRAS	GOPC	ST3GAL6			SMAD4	DNMT1	APC		FBXO28		PLXNB2		HLA-B				CD163L1
CLASP2	86	KTN1		KALRN	RAF1	ADAM29			PREX2	BRAF	DSE		LARP4B		ST6GAL2		KDM6A				MSR1
RASGRF2	87	OR10A7			IRF6	CHD2			KMT2C	GLYR1	IGSF10		KMT2A		TLE4		NR3C2				HRAS
ADGRG4	88	BRAF			JAK2	NF1			DCAF4L2	CLTCL1	FGFR2		BCL10		CNTN5		MAML3				STC1
FANCE	89	SERPING1			KDR	CHEK2			RAB42	ERG	BCL3		FOXA2		ATXN1		DNAH7				NMRK2
KRTAP4-5	90	HTR3C			CMKLR1	IRX6			ACVR1B	RUFY1	HNF1A		CD79A		ADGRL1		ADAMTSL3				MAP3K5
MECOM	91	PTPN12			PDIA4	SF3B1			NTRK3	EPHA7	PIK3R1		CRLF2		IRF6		MGAM				OR1M1
IQGAP2	92	TDRD1			CDC25C	CARD6			PTEN	CDK14	NOTCH2		AXIN2		ADAMTS20		DLK1				ZFX
SULT1B1	93	PRKCQ			BAZ2B	BCORL1			ERBB2	FOXB2	MYC		RNF213		ITGAE		UCHL5				CSH1
LILRB1	94	RUFY1			GRM1	LCE4A			NADK	MAGEC2	ZIC3		CUX1		TP53BP2		ZFP36L2				RPS27
XPNPEP2	95	MAP2K7			RASA1	ARMH3			ACTL6B	OR4C15	CCNE1		SRGAP3		ZAN		HMGB1				GNA15
SCAPER	96	SALL1			BRAF	KDM2A			AFDN	CNTNAP2	ERBB3		NOTCH3		UTP20		PLXNA2				OR51I2
IL2RG	97	MAGEC2			RELN	IL18RAP			OR2D2	DPY19L3	IDH1		MALRD1		CTNNA2		WAC				CCDC28A
CCDC88A	98	CNTNAP2			GRIK3	NIPBL			OR9A2	PCDH15	KEAP1		RHOB		CDH13		NFKBIA				COL9A2
HNF4A	99	KIF2B			CTIF	PIK3CA			RPTOR	NRXN2	HIST1H1C		CREB3L3		CALD1		IDH2				DGKI
USP16	100	TPTE2			MKI67	AOX1			ACTG1	MED12	RB1		SMC4		DLC1		RNF103				VCX3B
NLN	101	ABCF2			XRN1	CTNNB1			ITCH	NOTCH1	TSC2		PBX1		EPC1		OR6K3				EMG1
PRKAB2	102	DMD			STK11	ADAMTS9			ASXL1	PLCG1	SMARCA4		DIS3		PDCD6		EPG5				ITGA4
CCND2	103	CCDC102A			BRCA1	PODNL1			SHQ1	HRAS	CCND1		FGFR3		ACSM1		ASXL2				TP63
TGFBR3	104	PCLO			CNTNAP2	LUM			KCNN3	TMEM243	ARID2		SH2B3		CNTNAP2		SFPQ				RAC1
MRVI1	105	KLF5			ADGRB3	HMCN1			AKT3	IGFN1	GXYLT1		OTUD7A		ADGRB3		STAG2				ABCG8
IRF4	106	OBSCN			ROS1	KIT			RET	GRM8	ELF3		FOXM1		PCDH15		MYOM2				IDH1
SYT10	107	APC			CCKBR	LAMA4			ERCC4	FAT2	NLRP1		PMS1		NALCN		ECT2L				CHMP2B
LBP	108	IL7R			NOTCH1	RFX6			BRAF	SI	MAGEA1		EZH1		MYCBP2		ABCC9				PTPRK
TXNIP	109	TEX14			HEPACAM2	ZNF844			AGTR2	PIK3C2B	OTOP1		RANBP2		COL14A1		GNA13				STK19
TNN	110	ZNF208			HRAS	PTCH1			ERG	OSMR	BRCA2		RGS7		KLHDC4		ADAM2				RB1
SIX2	111	AHI1			TBX22	HELZ2			EPHA7	RICTOR	TP53		GRIN2D		GRM8		STAT6				CCDC63
CLTC	112	RANBP9			PPP3CA	CDK4			PTGFR	GPR174	ERRFI1		PPARG		FAT2		PTPRT				SLCO1B1
PDS5B	113	ADD2			GRM8	DST			FOXA1	CLSTN2	NFE2L2		USP8		RREB1		PCSK5				ARID2
CREB3L1	114	SYNE1			EGFR	KMT2C			STK11	RPS15	CREBBP		OLIG2		BCLAF1		MED12L				PPIAL4G
HIST1H4A	115	FLYWCH1			COL12A1	MYT1			BRCA1	IL7R	ERBB4		ZMYM3		FMN2		RYR2				ITLN1
TRPM2	116	MUC17			PDGFRA	DNAH14			ROS1	FGFR2	ARID1B		MLF1		PCSK6		WT1				KRTAP12-1
CACNA1E	117	SMAD2			ZDBF2	SMO			RARA	LRFN5	CCDC178		GATA3		GALNT13		PPP2R5A				B2M
ANGPT1	118	DGKA			BCLAF1	MUC16			GAL3ST1	PIK3R1	WDTC1		MUC4		VWF		AKT1				CYP2C9
ESPL1	119	LIMK1			PIK3C2B	NTRK3			MED12	PATZ1	ELMO1		MYOCD		IGSF10		TRAF2				TP53
GRB2	120	SOX9			APC	GPAM			FLNA	ELL	NRAS		TNC		LRFN5		SYK				GRIN2A
DBR1	121	ERBB3			FMN2	MYBL1			NOTCH1	ABI3	ROBO2		CCND3		PDZRN3		H1FOO				SLC17A5
ATG13	122	CDH1			PTGFRN	PTEN			GPR32	ATG7			SMARCB1		ADGRD1		ACSM2A				OR4C13
TACC1	123	THBS2			MGA	ERBB2			HRAS	ANO4			HEY1		CEP83		XPO1				TAS2R60
MAMSTR	124	ITIH1			ZMYM2	CSNK2B			RHOA	SYNE1			NONO		PXDN		MSN				STK31
ABLIM2	125	TCF7			WIF1	RAF1			ESR1	KCNA6			EZH2		GLI3		ATP10B				GLIPR2
DLL1	126	RB1			CBL	EPHB4			PTPN22	NOTCH2			FOXR1		PCDH18		TET3				ERBB4
EXT2	127	OR2W3			FOXE1	FGA			NCOR1	NR4A2			LRIG1		BICRA		PTPN11				PCED1B
IKZF2	128	ELF3			OR10G7	ACAN			RPGR	FAM135B			BABAM2		HDAC2		PNRC1				CCNQ
TGFBR2	129	LRRC7			GLI3	NUP210L			FGFR1	AKT2			ZNF471		PPP1R3A		DNMT3A				ACD
ZNF658	130	EI24			FLT3	TYRP1			TBL1XR1	TP63			EPS15		SORCS1		SRSF2				FAT4
CDK6	131	TP53			ATF7IP	MSH6			EGFR	PRKCZ			NCAPG2		SEMA5B		ZNF521				PRG4
MAP3K12	132	FAM171B			CMTR2	GRM3			ZFP36L1	CDH10			RSPO3		ITPR3		SBSN				NRAS
TPM3	133	TGIF1			SLC6A2	SPHK1			PCLO	ERBB3			CD1D		TMTC3		CFAP70				CYP7B1
ABCB1	134	HSPA1L			PPP1R3A	DDX3X			PDGFRA	ALLC			EEF1A1		SETD2		FBXW7				OR10G9
SAMM50	135	SOAT1			NFATC2	BRAF			EPHB1	NUDT14			SWAP70		CLCN4		CHD2				OR4C6
ZNF429	136	CDC27			SPATA18	CFAP47			APC	NETO2			ACTB		RNF207		IFI27
ITPKB	137	FAT4			KLHL5	SEMA3E			ZNF217	PHLDA1			CTCF		PABPC1		TET1
ANK2	138	NRAS			LRRIQ3	NGEF			FOXO3	PPP1R15A			CUL9		CDH10		PRKD1
ARID5B	139	ING1			HCN1	ZDHHC4			CBFB	TSC2			USP7		TSC2		TMEM30A
ALB	140	MYBL2			SETD2	SLC12A6			CDKN1B	CCND1			MEN1		SMARCA4		CYP4F22
ASXL3	141	MSH3			MCHR2	ZNF497			EPHA6	ZNF572			ACVR1		ARID2		NF1
G3BP1	142				CD1B	DDX5			BUB1B	CBARP			CLP1		FAM92B		CHEK2
EPAS1	143				ZMYND10	HERC1			FGFR2	MED1			ACVR2A		SCN5A		PAX5
KCNB2	144				CDH10	KRT13			CBL	HLA-A			TBR1		MYH4		U2AF1
BCR	145				CCR5	UGT2A3			BRIP1	TRAF3			COX6C		BRCA2		CD28
PAG1	146				NTRK1	ADGRB3			PIK3R1	TP53			CD79B		SIN3B		EED
CDHR2	147				PKHD1	TPTE2			MYB	TET2			MLH1		TP53		PPP6R2
FGFR1OP	148				OR5B17	RNF168			SYNE1	CNTN6			CREB3L2		SPTB		PIK3R5
DAZAP1	149				EPB41L3	ZNF99			XBP1	NFE2L2			BTK		MYH2		SF3B1
PIK3AP1	150				CDYL	TBC1D32			TNFAIP3	IRF5			GNAS		NFE2L2		DCAF1
NIN	151				KEAP1	MYO9A			TCP11	ZNF823			SBDS		EXOC8		JAK1
JAKMIP2	152				BRD3	NOTCH1			FRMPD2	ZFHX4			BCOR		CDC42BPB		HIST1H2AD
TNFSF10	153				RB1	PLCG1			NOTCH2	CRB1			POLRMT		HIVEP1		JAG1
BAZ2A	154				SMARCA4	HRAS			MYC	C1QL2			ABL1		CFAP74		S1PR2
ZNF133	155				P2RY8	FGFR1			TMEM199	TMPRSS13			GATA1		DNAH9		RELA
CD83	156				ARID2	EGFR			SETD2	PORCN			ANK3		ATRX		HNRNPA2B1
ECT2	157				CDH11	ZHX2			CCNE1	NRAS			RGL1		GUCY1A2		MAPK1
RASGEF1A	158				DACH1	PTPN14			AKT2				VHL		GRIA3		FAS
CD74	159				LRRC7	ODF4			TP63				CPEB3		ASL		PIK3CA
SPTBN2	160				ADCY1	LTBP4			MED23				AFF4		DACH2		TRERF1
NSD1	161				HLA-A	PDGFRA			IRS4				CNOT9		CLIP1		CSMD1
IWS1	162				TP53	NLRP5			NTRK1				MLLT10		DISP2		POU2AF1
CRIPAK	163				PLSCR4	KRT15			ERBB3				PML		KALRN		SHKBP1
EPHA4	164				NFE2L2	CDX4			CBLB				ZNF331		AKAP13		FAT3
GOT1	165				VCAN	MAPK7			MAP3K1				MAGI2				TMSB4X
RPS2	166				NRG3	CHD5			CTSS				PRCC				CSPG4
DSG4	167				CREBBP	GLT8D2			CDH1				ACO1				SLC15A1
SF1	168				PAK3	EIF2AK4			RHBG				SLC26A3				HIST1H2BC
COL3A1	169				TKTL2	FGFR2			GRIA2				PRPF40B				FBXO11
TNFRSF1B	170				ERBB4	CBL			RB1				ALPK2				TENM2
SOX17	171				ARID1B	FOXR2			SMARCA4				ITGAV				PHF6
ADGRL3	172				ATRX	PIK3R1			CCND1				PIK3R2				HMCN1
NLRP3	173				KARS	PLCH2			ARID2				KIF5B				KIT
WDR75	174				ZFHX4	MYB			PRDM1				ATXN3				PRDM9
PFKP	175				FPR1	TGFA			PPM1L				SLC4A5				SMC1A
PTK6	176				FAT4	KRTAP20-2			GPS2				SGK1				PTCH1
BMPR1A	177				TUBA3C	CCER1			MITF				RAG1				CXCR4
DNER	178				ITK	IL4R			BRCA2				STAT5B				FGF2
CDHR3	179				FGFR4	CACNA1H			TP53				TFG				PLCG2
PLXNA3	180				NRAS	PRDM2			GRIN2A				LRP1B				RPL10
ASTN1	181				ROBO2	HERC2			ATR				SMARCA1				GATA2
KCNA4	182					TRPA1			TET2				BCL6				ZWILCH
SNX25	183					MYC			CHD8				GABRA6				OR2T35
PIK3C2A	184					KLF4			DICER1				STIL				BCL2L10
ADCY8	185					MUC17			DCTD				MYCL				SLC29A2
PAPLN	186					CDH9			CREBBP				HLA-B				RANBP6
KREMEN1	187					SCN9A			ERBB4				FOXO4				ANKLE2
ELOC	188					RPL5			ARID1B				IRF2				IGLL5
MDS2	189					FRMD7			ATRX				IGF2BP2				MAP2K1
OMD	190					IMP4			SPEN				CARNS1				MAGEC3
MYO5A	191					SLC6A3			SPOP				KAT6B				DIAPH1
SMAD3	192					SETD2			TBX3				APOBEC3B				RIMS2
HLA-DRB1	193					RBBP6			NRAS				KDM6A				IKZF1
CHIC2	194					TSPEAR			AFF2				RGPD3				BCL7A
SLC45A3	195					TP63							ELN				DUSP2
GRHPR	196					IFIT3							LMO1				KMT2C
TRIOBP	197					NTRK1							LATS2				SMC3
FBXO28	198					PKHD1							NF2				HK3
LARP4B	199					IDH1							NUTM2A				KLF2
CHGA	200					DSG1							ZNF668				CEBPA
KMT2A	201					TMEM147							CSF3R				SETBP1
BCL10	202					WNT2							MB21D2				VILL
PARP4	203					PARD6B							INPPL1				ALOX12
TM9SF1	204					CLCN7							ACSL3				SPRY3
KCNAB1	205					RB1							TBC1D12				HIST1H1E
FOXA2	206					SMARCA4							NCOA2				OOSP2
CD79A	207					CCND1							ZFP36L2				CSMD3
CRLF2	208					ARID2							BMP5				SUZ12
FOLH1	209					GABRA1							PLEKHA8				HNF1B
RPS13	210					SKP2							TP53INP1				DYSF
SRCAP	211					ARNT2							ZFHX3				PLCD1
PDYN	212					LRRC7							MET				PTEN
AXIN2	213					SERPINA12							PTPRB				HIST1H2AC
ANPEP	214					GPS2							MAML1				CPS1
MIER3	215					EDAR							POLQ				CSMD2
COL4A1	216					TCHH							WAC				CBFA2T3
RNF213	217					FRMPD4							ASPSCR1				TLE4
WDR86	218					TP53							STK11IP				AKAP8
PHIP	219					TCF12							IDH2				UBE2A
GDF5	220					ZBTB20							TCF7L2				EBF1
CUX1	221					MYCN							ADNP				DNM2
SRGAP3	222					DCTN1							NFE2L3				CSNK2B
C2CD4C	223					SYNE2							UBA2				RAG2
SPART	224					LEMD3							ANK1				ATXN1
DCSTAMP	225					OR2L13							NUP214				TSC22D1
ATP4A	226					ARID1B							UBR5				HIST2H2AC
NOTCH3	227					ATRX							ASXL2				JAK2
NEUROG2	228					VANGL1							MXRA5				HYDIN
MALRD1	229					ZCCHC12							CCNC				RTTN
RHOB	230					CLIP1							N4BP2				ANKRD26
PLB1	231					PPM1D							RBM10				SLC4A10
CREB3L3	232					RBM27							SDHAF2				PIK3R4
SMC4	233					FGFR4							SFPQ				ALS2CL
MARK2	234					NRAS							HOXD13				VAV1
PBX1	235					TFDP1							MLLT6				ASXL1
DIS3	236					PDE6G							STAG2				ADAM10
FGFR3	237												EIF1AX				ATP2C2
LTK	238												ECT2L				TLR2
SH2B3	239												COL2A1				HUWE1
OTUD7A	240												DCAF12L2				FBXO31
FOXM1	241												TNFRSF17				IRF7
PMS1	242												SIX1				IKZF3
EZH1	243												LYL1				RET
RANBP2	244												SH3GL1				BTG1
DTHD1	245												DCC				MSH6
SYNCRIP	246												HLF				RIOK2
TNFSF8	247												WWTR1				KRTAP5-5
RGS7	248												INO80				DDX3X
GRIN2D	249												ERCC2				DNMT1
PPARG	250												LMNA				BTG2
ABCD1	251												CASP8				BRAF
LMX1A	252												SET				NMBR
USP8	253												GNA13				POU2F2
OLIG2	254												STAT6				FANCA
PERM1	255												QKI				RELN
ZMYM3	256												PTPRT				DCHS1
LPAR4	257												SETD1B				WNK2
MLF1	258												TRAF7				IRF2BP2
RASSF8	259												CTNND2				ANKRD24
GATA3	260												IPO7				DYRK1A
MUC4	261												MAX				DDX25
IRAK4	262												TRIM24				TLE1
ERF	263												CYLD				FSTL5
MYOCD	264												SMARCD1				HIST1H1B
TNC	265												MNX1				ELF4
LETM1	266												E2F3				HIST1H2BH
FLT1	267												WT1				KDM1A
ZNF677	268												PTPRD				PCDHB1
CCND3	269												SNRK				NXF1
SMARCB1	270												PGR				ZNF765
DNMT3B	271												PPP6C				PIM1
HEY1	272												LRRK2				DHX58
TAF11	273												NCAPH2				ROS1
MYO18B	274												IL21R				MPEG1
NONO	275												MSH2				TPTE2
RADIL	276												AKT1				SNX7
HPD	277												KLK2				ETNK1
CUL7	278												WDCP				MED12
LYRM9	279												SYK				NOTCH1
EZH2	280												PDGFRB				IMPG2
GPC6	281												FAM166A				SRPX
LRRC55	282												XPO1				ARSD
KHDRBS2	283												ATF1				PLCG1
COL6A3	284												MSN				MYCBP2
PDGFC	285												ETV1				TWNK
FOXR1	286												LFNG				RHOA
RP1L1	287												SELP				CCDC81
PFAS	288												FES				SALL3
LRIG1	289												LCK				TBL1XR1
BABAM2	290												PTPN11				APOBEC2
PHF3	291												SPTA1				BABAM1
NTRK2	292												BLM				CCR7
IL36A	293												LEPROTL1				KNDC1
CALCR	294												INTS12				CLK3
WDR24	295												AJUBA				CD36
ZNF471	296												DNMT3A				FAT2
NEK2	297												SRSF2				HIST1H2BO
XPO4	298												SETDB1				PCLO
PIK3IP1	299												CARF				RASGEF1C
EPS15	300												GNPTAB				SI
MTUS2	301												ZNF521				BCL2
HOXA7	302												GLIS2				YTHDF2
NCAPG2	303												POU5F1				EPHB1
FYB2	304												SACS				UNC5C
EPHA5	305												KMT2E				RELB
RSPO3	306												NCAPD3				MYD88
CD1D	307												FANCF				IRF8
EEF1A1	308												SSX4				HIKESHI
ADGRA1	309												AGBL2				CENPF
SWAP70	310												ARHGEF10L				TNF
ACTB	311												NDRG1				CLSTN2
PPP1R9A	312												CCNB1IP1				RGS12
ZNF28	313												DROSHA				DUSP7
GPX5	314												MBD1				MGA
CDK13	315												TMEM127				ZMYM2
TMCO4	316												DEK				HNRNPU
CTCF	317												LCP1				RPS15
RIPK1	318												ACVR2B				IL7R
ARPC1B	319												HOXA9				FGFR2
ADCK1	320												FBXW7				CDH24
TUBA3D	321												YWHAE				CBL
KRTAP4-3	322												WASF3				MYO1G
CUL9	323												CHD2				SAMHD1
TMEM201	324												JAZF1				BIRC3
SLC2A13	325												TET1				SERPINA1
USP7	326												SOS1				KIF1B
MEN1	327												RFWD3				MRPL18
ACVR1	328												LSM14A				NFKB2
UBA6	329												SS18L1				ZNF830
NKTR	330												CDH17				PIK3R1
UNC13C	331												ABL2				MEF2B
RAPGEF5	332												CHST11				LYN
DPP6	333												H3F3C				DSC3
CLP1	334												NF1				STAT3
VWA7	335												TLX1				MTMR8
ACVR2A	336												CHEK2				XBP1
CNTN1	337												PAX5				TNFAIP3
PNN	338												U2AF1				POT1
BRINP3	339												CD28				ID3
MED13	340												KLF6				FLT3
TBR1	341												DHX9				ATF7IP
COX6C	342												EED				LMCD1
DEFB115	343												RECQL4				SLITRK6
CD79B	344												TDRD10				NOTCH2
MLH1	345												CBLC				EGR2
GNAT1	346												FUS				MYC
ADAMTS3	347												SF3B1				DDX55
CREB3L2	348												MAP2K4				CDH9
EYS	349												JAK1				LTA4H
BTK	350												EPHA2				CD70
GNAS	351												BCORL1				DUXA
PROKR2	352												JAG1				KLHL6
SBDS	353												PDS5A				LRRIQ3
DNAH11	354												TSC1				RPL5
BCOR	355												IL6ST				PHC2
POLRMT	356												NCOA1				CIITA
ABL1	357												AFF3				SETD2
CAMKK2	358												WDR64				CHPF2
KDM2B	359												HNRNPA2B1				BRCC3
TRPM1	360												NUP133				PABPC1
NEB	361												RASGRP2				COL7A1
GATA1	362												BCL9				TEC
ADAMTS6	363												MAP2K2				CSNK2A1
ANK3	364												PSIP1				ATP6V1B2
RGL1	365												IFT140				HAVCR1
DPYD	366												MUC1				HSPB8
SMURF2	367												MAPK1				SPECC1
VHL	368												NR4A3				CHST10
CPEB3	369												FLG				PRKCB
AFF4	370												BPIFB1				CARD11
CNOT9	371												NIPBL				CBLB
ZNF292	372												MACF1				MAGED1
MLLT10	373												CAP2				AKAP6
PML	374												FAS				CAMTA1
GPR183	375												PIK3CA				IDH1
OR6A2	376												SND1				OR2M4
PTPRU	377												MAP3K13				KMO
COL22A1	378												HOXC11				HVCN1
ZNF331	379												PDSS2				ZG16
MAGI2	380												MN1				GNB1
PRCC	381												POU2AF1				LRP1
FAM117A	382												PDAP1				BCL11B
ACO1	383												CTNNB1				ADGRL2
SLC26A3	384												KDM5A				ARHGAP32
CDC42	385												FAT3				HIST1H1C
PRPF40B	386												TMSB4X				RB1
UNC5D	387												RHOH				SMARCA4
SDK1	388												USP44				CCND1
ALPK2	389												FBXO11				IRS1
ITGAV	390												PHF6				SLCO1B1
PIK3R2	391												RPN1				P2RY8
CDH23	392												CDKN1A				FTCD
KIF5B	393												PRKAR1A				GABRA1
SORCS2	394												KIT				PRDM1
ATXN3	395												GPC3				MALT1
WWP1	396												NBN				FOXO1
PTPN1	397												PAX3				CD58
CTDNEP1	398												MICALCL				SOCS1
SLC4A5	399												ZNF750				CSNK1A1
SGK1	400												MORC4				S1PR1
RAG1	401												EIF2AK1				B2M
STAT5B	402												NTHL1				HIST1H1D
UGT2B10	403												TRRAP				PICALM
DUSP16	404												SMC1A				RRAS2
TFG	405												KNSTRN				RTL9
TNFRSF10A	406												PCM1				FGF5
KIF21A	407												PTCH1				HLA-A
ADGRV1	408												CXCR4				DHX30
LRP1B	409												MDM2				DDX41
SMARCA1	410												MMS22L				TRAF3
PNPLA7	411												PLCG2				TNFRSF14
TRPV6	412												TRIP12				TP53
BCL6	413												RPL10				NSD2
GABRA6	414												NAV3				TET2
MAS1L	415												GATA2				MLLT3
STIL	416												ARHGAP35				HIST1H2AG
SEMA3C	417												SMAD4				ETS1
ACOXL	418												NUP98				FYN
MYCL	419												NCOA4				UNC80
HLA-B	420												TOP1				DTNA
FOXO4	421												HERPUD1				CCR4
TNR	422												CBWD3				CYP2A7
IRF2	423												ZNF227				VCAN
IGF2BP2	424												PREX2				CREBBP
CARNS1	425												GNA11				PRLR
KAT6B	426												TTLL9				DNAH9
TMEM132D	427												FSTL3				ARID1B
SYT4	428												ARHGAP26				CALR
LRRTM1	429												S100A7				DNAH2
APOBEC3B	430												PPP2R1A				CCT6B
KDM6A	431												EPPK1				OFD1
DOT1L	432												FOXQ1				FAT4
SLC6A15	433												MAP2K1				ARIH1
RGPD3	434												CDK4				ITK
ELN	435												COL5A1				EIF4A1
FBXO32	436												FEV				TMPRSS13
ZNF536	437												DIAPH1				NR3C1
NR3C2	438												ADD3				NRAS
MAML3	439												KCNJ5				CELF4
LMO1	440												FAM118B
DNAH7	441												NACA
LATS2	442												IKZF1
GABRB2	443												BCL7A
NF2	444												UACA
NUTM2A	445												KMT2C
ZNF362	446												SMC3
CRAD	447												SRSF3
ZNF668	448												FEN1
CSF3R	449												CEBPA
CFHR2	450												ODAM
MB21D2	451												PLCB4
AFM	452												SETBP1
PIGT	453												TFAP4
LRIG2	454												TMPRSS2
ADAMTSL3	455												RNF43
CASZ1	456												ZEB2
MGAM	457												CACHD1
NCOA3	458												HIST1H1E
INPPL1	459												BRPF1
ACSL3	460												SMO
TBC1D12	461												NFIB
TAB3	462												FHIT
DLK1	463												MUC16
MNAT1	464												HOOK3
UCHL5	465												RAD17
NEURL4	466												ACVR1B
OR5L2	467												CSMD3
NCOA2	468												FLI1
UBB	469												PDCD2L
ZFP36L2	470												PAX7
PKP4	471												NTRK3
OR4K1	472												EPHB6
KCNU1	473												ZBTB16
OR5L1	474												MTCP1
BMP5	475												SUZ12
PXMP4	476												PHOX2B
FANK1	477												TAL2
OR10R2	478												FCGR2B
PLEKHA8	479												ZNF479
TP53INP1	480												CREB1
ZFHX3	481												CABLES1
MET	482												FANCG
HMGB1	483												PTEN
PTPRB	484												PLXNB2
FXR1	485												ERBB2
PPM1J	486												RHEB
RCAN2	487												SLC1A3
PLXNA2	488												KNL1
HRNR	489												KIF1A
MAML1	490												GNAQ
FAM171A1	491												ARHGAP5
RASSF6	492												RUNX1T1
POLQ	493												CBFA2T3
MRTFA	494												GOPC
WAC	495												RPS6KA3
ASPSCR1	496												TSPYL2
NFKBIA	497												EBF1
STK11IP	498												AFDN
IDH2	499												GTF2I
INHBA	500												ARHGEF10
RNF103	501												XPA
BRD8	502												DNM2
OR6K3	503												TPM4
TCF7L2	504												RAF1
PLEC	505												RAG2
EPG5	506												IRF6
TLR6	507												C3orf70
TBX18	508												FBN2
ADNP	509												MDM4
EP400	510												JAK2
NFE2L3	511												LRIG3
RIT2	512												SKI
APLNR	513												WAPL
MOV10	514												ETV4
UBA2	515												PDCD1LG2
ANK1	516												EEF2
MAP3K21	517												MGMT
NUP214	518												HOXC13
YEATS4	519												VAV1
UBR5	520												ASXL1
SPTBN5	521												NUP210L
KBTBD11	522												AMER1
TDG	523												CRTC1
ASXL2	524												KDR
MXRA5	525												HUWE1
CCNC	526												AKT3
OR5T1	527												SDHD
ADRA1A	528												XPC
MCHR1	529												IKZF3
N4BP2	530												SMG7
LDB1	531												RET
RBM10	532												CSDE1
SDHAF2	533												MYH9
SFPQ	534												RASA1
SPN	535												BTG1
HOXD13	536												MSH6
MLLT6	537												TXNDC8
IL1A	538												GRM3
NUDT11	539												CARS
STAG2	540												CELSR3
EIF1AX	541												BARD1
MYOM2	542												ALDH2
ECT2L	543												HGF
COL2A1	544												KTN1
PAK5	545												CHCHD7
DCAF12L2	546												CNBP
TNFRSF17	547												ERCC4
PKHD1L1	548												DDX3X
MYH7	549												CTNNA2
SIX1	550												DNMT1
LYL1	551												BTG2
SH3GL1	552												ACKR3
DCC	553												BRAF
THSD7A	554												PROSER1
HLF	555												CD209
WWTR1	556												CCDC6
DDX51	557												POU2F2
GML	558												PWWP2A
ABCC9	559												PDGFB
INO80	560												FANCA
ERCC2	561												ZBTB7B
GCSAML	562												LEF1
OR4C46	563												PTCHD4
LMNA	564												NT5C2
DOCK8	565												SDHB
CASP8	566												PRKACA
SET	567												CLTCL1
GNA13	568												WNK2
ADAM2	569												ERG
C3	570												RABEP1
KHSRP	571												GUSB
STAT6	572												EPHA7
QKI	573												BCL11A
FCSK	574												TPR
CCNI	575												RFC1
PTPRT	576												RBM15
PCSK5	577												BRD7
SETD1B	578												ELF4
MYO1B	579												LCTL
NRXN1	580												FOXA1
TRAF7	581												DDX5
EIF3A	582												AZGP1
MED12L	583												VTI1A
CTNND2	584												PIM1
RYR2	585												CNBD1
IPO7	586												CACNA1D
MAX	587												MEF2D
INPP4A	588												CYP2C8
TRIM24	589												ATP5F1B
CYLD	590												STK11
SMARCD1	591												BRCA1
MNX1	592												CNTNAP2
PIK3C2G	593												STRN
NOTCH2NLC	594												UNCX
POTEC	595												ROS1
E2F3	596												CANT1
WT1	597												LATS1
PTPRD	598												TP53BP1
PPP2R5A	599												CLIP2
RBPJ	600												RARA
SNRK	601												EML4
PGR	602												BRD4
PPP6C	603												ETNK1
USP13	604												MED12
SDK2	605												FLNA
DLEC1	606												FAM131B
NRG2	607												COL1A1
ELAVL2	608												NOTCH1
LRRK2	609												SHTN1
NCAPH2	610												ZNRF3
ADAMTS17	611												ACSL6
IL21R	612												NUMA1
URB2	613												ZCCHC8
MSH2	614												PLCG1
OR2A1	615												ISX
AKT1	616												HRAS
AJAP1	617												TFPT
KLK2	618												OMA1
RASAL1	619												RHOA
TRAF2	620												SALL4
WDCP	621												KIAA1549
CFAP54	622												ESR1
ENTPD6	623												ARHGAP4
ZNF687	624												TOX
NAT10	625												TRIM27
SYK	626												BOC
PDGFRB	627												HOXD11
UBR1	628												ALKBH6
SIGLEC8	629												NCOR1
H1FOO	630												MLLT11
KIF27	631												FGFR1
FAM166A	632												TBL1XR1
ACSM2A	633												EIF2S2
OR2A2	634												POLE
XPO1	635												LMO2
ATF1	636												EGFR
PCNX4	637												CCR7
MSN	638												HOXA11
ETV1	639												CEP76
ATP10B	640												DMD
LFNG	641												ZFP36L1
AZIN1	642												FAT2
SELP	643												BAX
FES	644												MAST3
TET3	645												FLCN
LCK	646												SI
PTPN11	647												CDC73
LRP2	648												PDGFRA
SPTA1	649												BCL2
NUAK1	650												CYSLTR2
BLM	651												AADACL4
LEPROTL1	652												MAP4K3
INTS12	653												BCLAF1
ATAD2	654												ZIC1
PNRC1	655												ZC3H12A
ABCA7	656												FGFBP1
PLA2R1	657												KLF5
EDC4	658												APC
AJUBA	659												KDM1B
CHD7	660												OSMR
DNMT3A	661												ZNF217
EPRS	662												FOXO3
SRSF2	663												NAB2
SETDB1	664												CBFB
INSR	665												MYD88
CARF	666												SUFU
GNPTAB	667												APOL2
ZSWIM3	668												SLC34A2
ZNF521	669												TCEA1
OCRL	670												CDKN1B
AHCTF1	671												TRIM33
GLIS2	672												ITGB7
POU5F1	673												C15orf65
SACS	674												DNAJB1
PEAR1	675												TNF
KMT2E	676												FKBP9
NCAPD3	677												MSI2
FANCF	678												MGA
SSX4	679												NUTM1
SSH3	680												ZMYM2
AGBL2	681												RPS15
NDUFV2	682												BUB1B
CHST1	683												IL7R
ARHGEF10L	684												FGFR2
ST3GAL6	685												NBPF1
NDRG1	686												BCL3
ASTN2	687												TLX3
SBSN	688												WIF1
MST1R	689												CBL
SLIT2	690												JUN
EPHA1	691												ZNF620
CCNB1IP1	692												BIRC3
DROSHA	693												HNF1A
OR52E8	694												NFKB2
ARIH2OS	695												TAF15
MBD1	696												SNX29
HIST1H2BJ	697												CSF1R
RESF1	698												POLG
TMEM127	699												CDON
ADAM29	700												CDKN2AIP
DEK	701												BRIP1
TMEM216	702												PIK3R1
CFAP70	703												PATZ1
LCP1	704												HIF1A
CNTNAP1	705												KBTBD4
ACVR2B	706												LIFR
HOXA9	707												ELL
NAV1	708												SERPINB13
FBXW7	709												ERC1
YWHAE	710												MYB
WASF3	711												STAT3
CHD2	712												ZBTB7A
PAN3	713												XBP1
IFI27	714												SRC
FSIP1	715												CEP89
JAZF1	716												EZR
LOXHD1	717												TNFAIP3
TET1	718												POT1
PAX2	719												ANKRD12
MLH3	720												PER1
PRKD1	721												PRRX1
TMEM30A	722												ID3
SOS1	723												FLT3
SIRPB1	724												PRDM2
LRRIQ1	725												ATF7IP
CYP4F22	726												LPP
RFWD3	727												ABI1
LSM14A	728												HDAC2
SS18L1	729												TCL1A
CDH17	730												NOTCH2
AKAP11	731												NFATC2
ABL2	732												VEZF1
CHST11	733												RMI2
RBMX	734												MYC
G6PC	735												SLC44A3
USH2A	736												KLF4
OR8H2	737												MUC17
CYFIP1	738												EGR3
FCRL1	739												FAM135B
SPANXN2	740												CRNKL1
ATG2A	741												DNAH12
WNK1	742												TRIM23
NRXN3	743												HSP90AB1
MRPS21	744												CD70
SOX5	745												HSP90AA1
H3F3C	746												SDHC
NF1	747												RPL5
TLX1	748												FRMD7
SLC7A13	749												ETV5
CHEK2	750												BAZ1A
PAX5	751												CIITA
U2AF1	752												SETD2
CD28	753												TTLL5
MAGEA6	754												THRAP3
KLF6	755												USP6
IRX6	756												DTX4
DHX9	757												CCNE1
EED	758												PABPC1
USP29	759												AKT2
RECQL4	760												TP63
PPP6R2	761												TEC
CTNNA1	762												GOLGA5
TDRD10	763												SMAD2
PIK3R5	764												SOX2
CBLC	765												MED23
FUS	766												HECW2
SF3B1	767												CNTRL
DCAF1	768												FANCC
MAP2K4	769												DGCR8
JAK1	770												SPECC1
HIST1H2AD	771												TFEB
CARD6	772												MUTYH
HORMAD1	773												RAC1
SMG6	774												DDIT3
EPHA2	775												TPX2
BCORL1	776												CDH10
JAG1	777												IRS4
LCE4A	778												GAS7
PDS5A	779												NTRK1
TSC1	780												SOX9
S1PR2	781												CDKN2C
ARMH3	782												ERBB3
MAP2K3	783												PRKCB
NLRC5	784												CARD11
IL6ST	785												SMG5
NCOA1	786												CBLB
AFF3	787												MAP3K1
WDR64	788												AKAP9
RELA	789												ATP1A1
HNRNPA2B1	790												HIP1
KDM2A	791												TAF1
NUP133	792												CAMTA1
RASGRP2	793												IDH1
UBE2D1	794												HMGA1
BCL9	795												CDH1
MAP2K2	796												LASP1
AURKA	797												MAF
IL18RAP	798												DDB2
UBR3	799												KMT2B
PSIP1	800												PTPRK
IFT140	801												NKX2-1
MUC1	802												GNB1
CDC42BPG	803												AREG
NOP58	804												FOXL2
MAPK1	805												RSPO2
NR4A3	806												BCL11B
FLG	807												ATIC
CCT8L2	808												KEAP1
POTED	809												SMC2
LGALS1	810												BRD3
MSH5	811												TCF7
BPIFB1	812												ZNF180
NIPBL	813												STK19
MACF1	814												HIST1H1C
PRKCG	815												RB1
PRSS1	816												TCP11L2
ADAM22	817												CCDC120
DIP2C	818												TSC2
TBC1D3B	819												SMARCA4
CAP2	820												STRADA
FAS	821												ARNT
PRUNE2	822												CCND1
PIK3CA	823												AR
AOX1	824												P2RY8
EVC2	825												ARID2
SND1	826												CDH11
MAP3K13	827												PRDM1
MAPKAPK5	828												MALT1
FZD1	829												FOXO1
TRERF1	830												PLAG1
OR10AG1	831												HDAC7
MLXIPL	832												DACH1
TGM1	833												ELF3
HOXC11	834												PPFIBP1
AMY2B	835												SOCS1
TBK1	836												TAP1
USP28	837												TEP1
PRKX	838												GPS2
CSMD1	839												TSHR
TLL1	840												B2M
PDSS2	841												PICALM
MN1	842												SS18
POU2AF1	843												RRAS2
PDAP1	844												MITF
SHKBP1	845												MAP3K4
CTNNB1	846												KAT7
ABCC5	847												CD274
ADAMTS9	848												BRCA2
KDM5A	849												MYH11
MEP1A	850												STX2
FAT3	851												ZMIZ1
TMSB4X	852												NCAPD2
RHOH	853												HLA-A
SMU1	854												REL
CSPG4	855												TRAF3
USP44	856												TNFRSF14
SLC15A1	857												BHMT2
IL1B	858												SMARCE1
PCDH17	859												TP53
HIST1H2BC	860												GRIN2A
CNTLN	861												TCF12
FBXO11	862												ATR
PODNL1	863												ZBTB20
TENM2	864												TGIF1
PHF6	865												NSD2
RPN1	866												TET2
SLITRK5	867												MLLT3
COL4A2	868												CUL4B
TFAP2D	869												COL5A3
CDKN1A	870												ZNF384
LUM	871												RAP1GDS1
HMCN1	872												NFE2L2
PRKAR1A	873												MYCN
KIT	874												RNF20
CHD1	875												CCR4
LAMA4	876												DCTN1
GPC3	877												CHD8
LIMCH1	878												DICER1
NBN	879												FNBP1
PAX3	880												MYOD1
DMXL1	881												CREBBP
MICALCL	882												RAD51B
FANCM	883												LEMD3
ZNF750	884												ELF1
PRDM9	885												HOXA13
ADAMTS12	886												NUTM2B
MORC4	887												ERBB4
SON	888												ARID1B
EIF2AK1	889												CLASP1
NTHL1	890												ATRX
TRRAP	891												SPEN
TRIO	892												THAP12
AMPH	893												NFKBIE
PIEZO2	894												CALR
METTL3	895												SSX2
SMC1A	896												SDHA
KNSTRN	897												ZCCHC12
FCER1A	898												SPOP
KCTD8	899												CHD6
TP73	900												CDC27
DAO	901												FIP1L1
RFX6	902												CLIP1
ZNF844	903												FAT4
HEXA	904												EIF4A2
GPRIN2	905												CACNA1A
PCM1	906												TBX3
PTCH1	907												PTPN13
CXCR4	908												SCAF4
TRAK1	909												TFE3
WIPF2	910												PPM1D
SFXN4	911												PRX
MDM2	912												ITK
MMS22L	913												SPTAN1
CARD10	914												HMGA2
FGF2	915												SMG8
PLCG2	916												CRTC3
TRIP12	917												FGFR4
CHD9	918												EXT1
RPL10	919												NRAS
SERHL2	920												ZFP91
NAV3	921												ING1
TRAF5	922												OR4A16
GATA2	923												SIRPA
WDR12	924												PTMA
CNGA4	925												SHPRH
ARHGAP35	926												ZRANB3
ZWILCH	927												ROBO2
OR2T35	928												DDX6
BCL2L10	929												B4GALT3
VPS13B	930												CNKSR1
NDC80	931												MSH3
MCL1	932
MAGEC1	933
SMAD4	934
ZIC4	935
NUP98	936
NCOA4	937
TOP1	938
SLC29A2	939
GOLGA6L6	940
HERPUD1	941
CBWD3	942
ZNF227	943
RANBP6	944
PTPRO	945
PREX2	946
ZNF804B	947
LLGL1	948
GNA11	949
TPO	950
TTLL9	951
FSTL3	952
ARHGAP26	953
COL6A6	954
ANKLE2	955
S100A7	956
DNAH3	957
PCDHB8	958
PPP2R1A	959
EPPK1	960
HELZ2	961
WNT5B	962
IGLL5	963
FOXQ1	964
MAP2K1	965
CDK4	966
COL5A1	967
FEV	968
MAGEC3	969
DIAPH1	970
ADD3	971
TAF1L	972
ELAVL3	973
GSDME	974
KCNJ5	975
FAM118B	976
NACA	977
RIMS2	978
IKZF1	979
DST	980
BCL7A	981
DUSP2	982
UACA	983
KMT2C	984
TNRC6A	985
SMC3	986
SRSF3	987
HK3	988
NIPA2	989
N4BP1	990
KLF2	991
MYT1	992
SLC6A11	993
DNAH14	994
SSB	995
FEN1	996
CEBPA	997
U2AF1L5	998
ODAM	999
SLC1A6	1000
PACSIN1	1001
PLCB4	1002
SETBP1	1003
VILL	1004
ALOX12	1005
SPRY3	1006
HECW1	1007
PTK2	1008
TFAP4	1009
PI4KA	1010
IL13RA1	1011
TMPRSS2	1012
RNF43	1013
ZEB2	1014
CACHD1	1015
HIST1H1E	1016
BRPF1	1017
TRIM58	1018
SMO	1019
OOSP2	1020
NFIB	1021
FHIT	1022
MUC16	1023
SSH1	1024
DCAF4L2	1025
HOOK3	1026
RAD17	1027
HES1	1028
CCNL1	1029
OXA1L	1030
RAB42	1031
ACVR1B	1032
CSMD3	1033
FLI1	1034
MRPS31	1035
SLC38A3	1036
PDCD2L	1037
PAX7	1038
NTRK3	1039
EPHB6	1040
ZBTB16	1041
MTCP1	1042
FZD3	1043
SUZ12	1044
PHOX2B	1045
DNAH5	1046
TAL2	1047
FCGR2B	1048
HHAT	1049
HNF1B	1050
ZNF479	1051
NRK	1052
CCDC61	1053
USP10	1054
CREB1	1055
CABLES1	1056
USP25	1057
GPAM	1058
GPS1	1059
MYBL1	1060
FANCG	1061
EDNRB	1062
SPHKAP	1063
DYSF	1064
PLCD1	1065
EPYC	1066
PTEN	1067
PLXNB2	1068
ERBB2	1069
HIST1H2AC	1070
RHEB	1071
MYL12B	1072
ATP10D	1073
CDHR1	1074
NRIP1	1075
CPS1	1076
SLC1A3	1077
ST6GAL2	1078
ZNF595	1079
OR4K14	1080
CC2D1A	1081
AFMID	1082
KNL1	1083
ZBTB5	1084
KIF1A	1085
CSMD2	1086
GNAQ	1087
ARHGAP5	1088
SNX19	1089
RUNX1T1	1090
CBFA2T3	1091
TLE4	1092
SLC15A2	1093
GOPC	1094
NADK	1095
CNTN5	1096
ACTL6B	1097
AKAP8	1098
CUBN	1099
UBE2A	1100
MAP7	1101
CHPT1	1102
LRRC37A3	1103
RPS6KA3	1104
TSPYL2	1105
EBF1	1106
AFDN	1107
GTF2I	1108
OR2D2	1109
ARHGEF10	1110
FAM111B	1111
XPA	1112
DNM2	1113
TPM4	1114
SNX31	1115
CSNK2B	1116
RAF1	1117
RAG2	1118
ATXN1	1119
ADGRL1	1120
IRF6	1121
TSC22D1	1122
RIMBP2	1123
EPHB4	1124
HIST2H2AC	1125
C3orf70	1126
OR9A2	1127
FBN2	1128
ABCA13	1129
MDM4	1130
JAK2	1131
VN1R4	1132
HYDIN	1133
ADAMTS20	1134
NDUFB9	1135
RTTN	1136
STAT4	1137
MCMBP	1138
ANKRD26	1139
SLC4A10	1140
LRIG3	1141
SKI	1142
PDXDC1	1143
TM4SF18	1144
RPTOR	1145
PIK3R4	1146
ACTG1	1147
WAPL	1148
ITCH	1149
ETV4	1150
PDCD1LG2	1151
EEF2	1152
MGMT	1153
HOXC13	1154
ALS2CL	1155
VAV1	1156
KRTAP13-3	1157
USP31	1158
ASB15	1159
ASXL1	1160
ADAM10	1161
CENPJ	1162
FGA	1163
ACAN	1164
NUP210L	1165
SHQ1	1166
AMER1	1167
CRTC1	1168
ATP2C2	1169
TLR2	1170
TMEM40	1171
DNAAF5	1172
KDR	1173
CMKLR1	1174
PDIA4	1175
KCNN3	1176
TMPRSS11A	1177
ITGAE	1178
HUWE1	1179
AKT3	1180
SDHD	1181
FBXO31	1182
XPC	1183
CCDC102B	1184
CDC25C	1185
IRF7	1186
IKZF3	1187
SMG7	1188
RET	1189
TYRP1	1190
CSDE1	1191
BAZ2B	1192
TTK	1193
STK26	1194
MYH9	1195
GRM1	1196
RASA1	1197
BTG1	1198
MSH6	1199
RIOK2	1200
TXNDC8	1201
TP53BP2	1202
GRM3	1203
USP5	1204
CARS	1205
CELSR3	1206
ZAN	1207
BARD1	1208
ALDH2	1209
HGF	1210
KTN1	1211
KRTAP5-5	1212
SPHK1	1213
UTP20	1214
CHCHD7	1215
OR10A7	1216
CNBP	1217
ERCC4	1218
GLRA3	1219
DDX3X	1220
DNAH1	1221
CTNNA2	1222
DNMT1	1223
BTG2	1224
ACKR3	1225
BRAF	1226
CFAP47	1227
SERPING1	1228
DSC1	1229
BNC2	1230
PROSER1	1231
CD209	1232
HTR3C	1233
PTPN12	1234
CDH13	1235
CCDC6	1236
NMBR	1237
BANF2	1238
LAMA3	1239
POU2F2	1240
PWWP2A	1241
ZNF831	1242
CALD1	1243
SEMA3E	1244
PDGFB	1245
GLYR1	1246
FANCA	1247
RELN	1248
AGTR2	1249
ZBTB7B	1250
LEF1	1251
PTCHD4	1252
NGEF	1253
NT5C2	1254
SDHB	1255
PRKACA	1256
DCHS1	1257
AKR1B10	1258
CLTCL1	1259
GRIK3	1260
TDRD1	1261
SAMD9L	1262
PRKCQ	1263
DLC1	1264
WNK2	1265
ERG	1266
IRF2BP2	1267
SCUBE3	1268
RABEP1	1269
ANKRD24	1270
RUFY1	1271
MAP3K9	1272
ZNF804A	1273
GUSB	1274
SPTBN4	1275
HECTD1	1276
EPHA7	1277
DYRK1A	1278
ZDHHC4	1279
BCL11A	1280
CTIF	1281
TPR	1282
DDX25	1283
RFC1	1284
SCN10A	1285
MAP2K7	1286
MKI67	1287
TLE1	1288
RBM15	1289
FSTL5	1290
CDK14	1291
HIST1H1B	1292
BRD7	1293
ELF4	1294
PEG3	1295
FOXB2	1296
GBE1	1297
LCTL	1298
SLC12A6	1299
HIST1H2BH	1300
ZNF497	1301
PTGFR	1302
KDM1A	1303
PCDHB1	1304
EPC1	1305
FOXA1	1306
DDX5	1307
NXF1	1308
ZNF765	1309
AZGP1	1310
VTI1A	1311
PIM1	1312
SALL1	1313
CNBD1	1314
HERC1	1315
ADAM7	1316
KRT13	1317
XRN1	1318
UGT2A3	1319
CACNA1D	1320
MEF2D	1321
PDCD6	1322
CYP2C8	1323
MAGEC2	1324
ATP5F1B	1325
STK11	1326
BRCA1	1327
NPAP1	1328
ACSM1	1329
OR4C15	1330
ADAMTS18	1331
SNED1	1332
CNTNAP2	1333
DHX58	1334
ADGRB3	1335
KIF2B	1336
STRN	1337
UNCX	1338
DPY19L3	1339
ROS1	1340
PCDH15	1341
CANT1	1342
LATS1	1343
NRXN2	1344
TP53BP1	1345
SAV1	1346
MPEG1	1347
TPTE2	1348
RNF168	1349
CLIP2	1350
BRPF3	1351
ZNF99	1352
RARA	1353
SNX7	1354
TBC1D32	1355
EML4	1356
MYO9A	1357
GAL3ST1	1358
BRD4	1359
NALCN	1360
ETNK1	1361
MED12	1362
PVRIG	1363
ST6GALNAC3	1364
CD163L1	1365
CCKBR	1366
FLNA	1367
FAM131B	1368
COL1A1	1369
NOTCH1	1370
SHTN1	1371
IMPG2	1372
ZNRF3	1373
ACSL6	1374
NUMA1	1375
SRPX	1376
GPR32	1377
ARSD	1378
ZCCHC8	1379
ZNF770	1380
BOK	1381
WDFY3	1382
PLCG1	1383
MSR1	1384
ZNF226	1385
HEPACAM2	1386
MYCBP2	1387
PTN	1388
ISX	1389
HRAS	1390
TWNK	1391
TFPT	1392
TBX22	1393
PPP3CA	1394
STC1	1395
OMA1	1396
FAM72D	1397
TMEM243	1398
RHOA	1399
IGFN1	1400
SALL4	1401
COL14A1	1402
KIAA1549	1403
ESR1	1404
PTPN22	1405
FSCB	1406
ARHGAP4	1407
TOX	1408
TRIM27	1409
BOC	1410
HOXD11	1411
KLHDC4	1412
ALKBH6	1413
HTRA1	1414
CCDC81	1415
ABCA10	1416
NCOR1	1417
MLLT11	1418
RPGR	1419
FGFR1	1420
SALL3	1421
NMRK2	1422
TBL1XR1	1423
APOBEC2	1424
EIF2S2	1425
GRM8	1426
BABAM1	1427
POLE	1428
LMO2	1429
EGFR	1430
CCR7	1431
HOXA11	1432
ZHX2	1433
ABCF2	1434
KNDC1	1435
CEP76	1436
CLK3	1437
COL12A1	1438
DMD	1439
PTPN14	1440
CD36	1441
ZFP36L1	1442
ODF4	1443
LTBP4	1444
CCDC102A	1445
SPAG17	1446
FAT2	1447
BAX	1448
HIST1H2BO	1449
MAST3	1450
PCLO	1451
RASGEF1C	1452
FLCN	1453
SI	1454
CDC73	1455
PDGFRA	1456
ZDBF2	1457
BCL2	1458
NLRP5	1459
KRT15	1460
CYSLTR2	1461
RREB1	1462
IQCG	1463
AADACL4	1464
MAP4K3	1465
BCLAF1	1466
YTHDF2	1467
EPHB1	1468
ZIC1	1469
PIK3C2B	1470
ZC3H12A	1471
HIST1H3A	1472
FGFBP1	1473
UNC5C	1474
KLF5	1475
OBSCN	1476
CDX4	1477
APC	1478
KDM1B	1479
FMN2	1480
OSMR	1481
RICTOR	1482
ZNF217	1483
RELB	1484
FOXO3	1485
PDHB	1486
NAB2	1487
CBFB	1488
MYD88	1489
SUFU	1490
IRF8	1491
RBMXL3	1492
APOL2	1493
PTGFRN	1494
SLC34A2	1495
LTBP2	1496
HIKESHI	1497
MAP3K5	1498
DSE	1499
OR1M1	1500
TCEA1	1501
GPR174	1502
PCSK6	1503
GALNT13	1504
CDKN1B	1505
TRIM33	1506
VWF	1507
TLR9	1508
ITGB7	1509
CENPF	1510
C15orf65	1511
EPHA6	1512
DNAJB1	1513
MAPK7	1514
ZFX	1515
TNF	1516
FKBP9	1517
ITPRID1	1518
CHD5	1519
CLSTN2	1520
RGS12	1521
MSI2	1522
CSH1	1523
DUSP7	1524
MGA	1525
NUTM1	1526
GLT8D2	1527
ZMYM2	1528
HNRNPU	1529
CABIN1	1530
RPS15	1531
EIF2AK4	1532
IGSF10	1533
BUB1B	1534
IL7R	1535
FGFR2	1536
TEX14	1537
NBPF1	1538
CDH24	1539
BCL3	1540
TLX3	1541
RPS27	1542
WIF1	1543
GNA15	1544
CBL	1545
MYO1G	1546
SAMHD1	1547
JUN	1548
ZNF620	1549
BIRC3	1550
FOXE1	1551
SERPINA1	1552
LRFN5	1553
KIF1B	1554
HNF1A	1555
MRPL18	1556
NFKB2	1557
TAF15	1558
SNX29	1559
CSF1R	1560
ZNF208	1561
CELA1	1562
POLG	1563
CDON	1564
ZNF830	1565
CDKN2AIP	1566
AHI1	1567
FOXR2	1568
SLC9C2	1569
BRIP1	1570
PIK3R1	1571
RANBP9	1572
PLCH2	1573
OR10G7	1574
PATZ1	1575
HIF1A	1576
KBTBD4	1577
LIFR	1578
MEF2B	1579
ELL	1580
SERPINB13	1581
THBS1	1582
ADD2	1583
LYN	1584
PDZRN3	1585
ABI3	1586
DSC3	1587
ERC1	1588
NOTCH2NLA	1589
ADGRD1	1590
ATG7	1591
ANO4	1592
MYB	1593
TGFA	1594
STAT3	1595
SYNE1	1596
ZBTB7A	1597
PNLIPRP3	1598
MTMR8	1599
LRRK1	1600
CEP83	1601
KRTAP20-2	1602
CCER1	1603
XBP1	1604
PXDN	1605
SRC	1606
TRIM48	1607
CEP89	1608
EZR	1609
TNFAIP3	1610
TBC1D29P	1611
SHROOM3	1612
POT1	1613
RBM39	1614
CNTNAP5	1615
OR51I2	1616
FLYWCH1	1617
ANKRD12	1618
GLI3	1619
PER1	1620
PRRX1	1621
PCDH18	1622
KCNA6	1623
ID3	1624
IL4R	1625
FLT3	1626
VXN	1627
CACNA1H	1628
PRDM2	1629
ATF7IP	1630
LPP	1631
LMCD1	1632
TCP11	1633
ABI1	1634
CMTR2	1635
SLITRK6	1636
BICRA	1637
HDAC2	1638
SLC6A2	1639
TCL1A	1640
PPP1R3A	1641
HERC2	1642
FRMPD2	1643
NOTCH2	1644
EGR2	1645
NFATC2	1646
VEZF1	1647
METTL14	1648
SPATA18	1649
RMI2	1650
TRPA1	1651
PCDH9	1652
SORCS1	1653
MYC	1654
ODF3L2	1655
DDX55	1656
CCDC28A	1657
SLC44A3	1658
KLF4	1659
SEMA5B	1660
NR4A2	1661
SLC7A6OS	1662
MUC17	1663
EGR3	1664
FAM135B	1665
CDH9	1666
CRNKL1	1667
TMEM199	1668
SCN11A	1669
DNAH12	1670
TRIM23	1671
COL9A2	1672
DGKI	1673
ZIC3	1674
KLHL5	1675
LTA4H	1676
HSP90AB1	1677
CD70	1678
HSP90AA1	1679
SDHC	1680
DUXA	1681
VCX3B	1682
SCN9A	1683
KLHL6	1684
C6orf118	1685
LRRIQ3	1686
RPL5	1687
FRMD7	1688
HCN1	1689
PHC2	1690
EMG1	1691
ETV5	1692
MARK3	1693
ITPR3	1694
BAZ1A	1695
IMP4	1696
SLC6A3	1697
CREB3L4	1698
CIITA	1699
DCLK1	1700
TMTC3	1701
SETD2	1702
TTLL5	1703
SLC39A12	1704
RBBP6	1705
CLCN4	1706
THRAP3	1707
CHPF2	1708
USP6	1709
DTX4	1710
TSPEAR	1711
SEMA5A	1712
NID1	1713
RNF207	1714
ITGA4	1715
BRCC3	1716
CCNE1	1717
PABPC1	1718
COL7A1	1719
AKT2	1720
TP63	1721
TEC	1722
GNA14	1723
CSNK2A1	1724
PRKCZ	1725
MCHR2	1726
HSPA4	1727
ATP6V1B2	1728
GOLGA5	1729
CD1B	1730
SMAD2	1731
SIRPB2	1732
SOX2	1733
MED23	1734
HAVCR1	1735
ZMYND10	1736
HECW2	1737
NCF2	1738
HSPB8	1739
DGKA	1740
CNTRL	1741
PDZD2	1742
FANCC	1743
DGCR8	1744
SPECC1	1745
TFEB	1746
CDH2	1747
IFIT3	1748
MUTYH	1749
RAC1	1750
ABCG8	1751
DDIT3	1752
CHST10	1753
TPX2	1754
CDH10	1755
LIMK1	1756
IRS4	1757
CCR5	1758
GAS7	1759
NTRK1	1760
SOX9	1761
PKHD1	1762
CDKN2C	1763
ERBB3	1764
PRKCB	1765
ALLC	1766
CARD11	1767
SMG5	1768
CBLB	1769
MAGED1	1770
AKAP6	1771
NUDT14	1772
WDR45	1773
MAP3K1	1774
AKAP9	1775
ATP1A1	1776
HIP1	1777
TAF1	1778
CTSS	1779
CAMTA1	1780
IDH1	1781
HMGA1	1782
CDH1	1783
OR2M4	1784
LASP1	1785
MAF	1786
DDB2	1787
OR5B17	1788
KMT2B	1789
KMO	1790
HVCN1	1791
RHBG	1792
EPB41L3	1793
CHMP2B	1794
PTPRK	1795
NKX2-1	1796
ZG16	1797
GNB1	1798
DSG1	1799
TMEM147	1800
THBS2	1801
LRP1	1802
AREG	1803
FOXL2	1804
RSPO2	1805
ITIH1	1806
ULK2	1807
BCL11B	1808
ATIC	1809
CDYL	1810
KEAP1	1811
SMC2	1812
BRD3	1813
ADGRL2	1814
TCF7	1815
ZNF180	1816
WNT2	1817
NETO2	1818
PARD6B	1819
ARHGAP32	1820
STK19	1821
CLCN7	1822
GRIA2	1823
HIST1H1C	1824
RB1	1825
TCP11L2	1826
PHLDA1	1827
CSH2	1828
PPP1R15A	1829
CCDC120	1830
CCDC63	1831
KIF21B	1832
TSC2	1833
SMARCA4	1834
STRADA	1835
ARNT	1836
CCND1	1837
AR	1838
OR2W3	1839
ZNF572	1840
IRS1	1841
SLCO1B1	1842
P2RY8	1843
FTCD	1844
ARID2	1845
CDH11	1846
GXYLT1	1847
CCNB2	1848
FAM92B	1849
GABRA1	1850
BTNL3	1851
SCN5A	1852
PRDM1	1853
MALT1	1854
FOXO1	1855
PLAG1	1856
TMEM220	1857
HDAC7	1858
DACH1	1859
HSPG2	1860
ELF3	1861
PPFIBP1	1862
SKP2	1863
ACTL7B	1864
PPIAL4G	1865
CD58	1866
SOCS1	1867
TAP1	1868
PPM1L	1869
NLRP1	1870
ARNT2	1871
TEP1	1872
CSNK1A1	1873
S1PR1	1874
ITLN1	1875
LRRC7	1876
SERPINA12	1877
GPS2	1878
MAGEA1	1879
BTN3A2	1880
TSHR	1881
OTOP1	1882
CBARP	1883
KRTAP12-1	1884
PITPNM2	1885
B2M	1886
CYP2C9	1887
HIST1H1D	1888
PICALM	1889
SS18	1890
RRAS2	1891
MITF	1892
EDAR	1893
RTL9	1894
MAP3K4	1895
MYH4	1896
TCHH	1897
KAT7	1898
CD274	1899
BRCA2	1900
MYH11	1901
STX2	1902
FGF5	1903
NMES1	1904
ZMIZ1	1905
ADCY1	1906
SYNE3	1907
NCAPD2	1908
MED1	1909
HLA-A	1910
DHX30	1911
DDX41	1912
REL	1913
TRAF3	1914
AGO4	1915
NPNT	1916
EI24	1917
FRMPD4	1918
TNFRSF14	1919
BHMT2	1920
ZZEF1	1921
SIN3B	1922
SMARCE1	1923
TP53	1924
SPTB	1925
GRIN2A	1926
TCF12	1927
ATR	1928
FAM171B	1929
ZBTB20	1930
MYH2	1931
TGIF1	1932
HSPA1L	1933
NSD2	1934
PNKD	1935
SOAT1	1936
TET2	1937
SLC17A5	1938
MLLT3	1939
CUL4B	1940
HIST1H2AG	1941
ETS1	1942
PLSCR4	1943
CPQ	1944
CNTN6	1945
COL5A3	1946
ERRFI1	1947
PTK2B	1948
FYN	1949
ZNF384	1950
UNC80	1951
RAP1GDS1	1952
NFE2L2	1953
IGF2	1954
MYCN	1955
DTNA	1956
RNF20	1957
CCR4	1958
DCTN1	1959
CHD8	1960
DICER1	1961
CYP2A7	1962
OR2T4	1963
DCTD	1964
EXOC8	1965
CDC42BPB	1966
SYNE2	1967
OR4C13	1968
VCAN	1969
NRG3	1970
FNBP1	1971
TAS2R60	1972
MYOD1	1973
CREBBP	1974
STK31	1975
HIVEP1	1976
PAK3	1977
RAD51B	1978
LEMD3	1979
PRLR	1980
OR2L13	1981
GLIPR2	1982
TKTL2	1983
CFAP74	1984
ELF1	1985
HOXA13	1986
NUTM2B	1987
DNAH9	1988
ERBB4	1989
ARID1B	1990
CLASP1	1991
ATRX	1992
SPEN	1993
GUCY1A2	1994
THAP12	1995
ZNF462	1996
VANGL1	1997
NFKBIE	1998
IRF5	1999
TLR5	2000
KARS	2001
PCED1B	2002
GRIA3	2003
CALR	2004
SSX2	2005
SDHA	2006
ZNF823	2007
CCNQ	2008
ZFHX4	2009
ASL	2010
CCDC178	2011
ACD	2012
ZCCHC12	2013
DACH2	2014
H2AFV	2015
DNAH2	2016
CCT6B	2017
CRB1	2018
CFAP45	2019
OFD1	2020
FPR1	2021
SPOP	2022
CHD6	2023
C1QL2	2024
CDC27	2025
FIP1L1	2026
CLIP1	2027
FAT4	2028
CX3CR1	2029
WDTC1	2030
TUBA3C	2031
EIF4A2	2032
ARIH1	2033
CACNA1A	2034
TBX3	2035
PTPN13	2036
MDC1	2037
SCAF4	2038
TFE3	2039
PPM1D	2040
PRX	2041
ITK	2042
EIF4A1	2043
SPTAN1	2044
RBM27	2045
HMGA2	2046
CNTN4	2047
TMPRSS13	2048
DISP2	2049
SMG8	2050
PRG4	2051
PORCN	2052
ELMO1	2053
CRTC3	2054
FGFR4	2055
EXT1	2056
NR3C1	2057
NRAS	2058
ATP8B2	2059
ZFP91	2060
ING1	2061
KALRN	2062
AKAP13	2063
OR4A16	2064
SIRPA	2065
PTMA	2066
SHPRH	2067
ZRANB3	2068
ROBO2	2069
CELF4	2070
TFDP1	2071
CYP7B1	2072
MYBL2	2073
OR10G9	2074
DDX6	2075
OR4C6	2076
B4GALT3	2077
CNKSR1	2078
PDE6G	2079
AFF2	2080
MSH3	2081
TRIM37	2082
LRRC17	2083
STYK1	2084
ZNF638	2085
CUL1	2086
IGF2R	2087
DRD3	2088
MAFB	2089
GMPS	2090
CNTNAP3	2091
MTOR	2092
SATB2	2093
RIMS1	2094
APOB	2095
MINAR1	2096
EVPL	2097
XIRP2	2098
A1CF	2099
SEPTIN12	2100
ZRSR2	2101
FUBP1	2102
COL1A2	2103
FREM2	2104
DCLRE1C	2105
FH	2106
NTN4	2107
AHNAK2	2108
EXOC2	2109
LAPTM4B	2110
ETV6	2111
TCERG1	2112
SRRT	2113
LRRN3	2114
IPO5	2115
FMNL3	2116
CNOT1	2117
PTPRC	2118
PRKCI	2119
VARS2	2120
KANSL1	2121
MYL12A	2122
RFTN1	2123
OR8K1	2124
FGF19	2125
TRO	2126
ZEB1	2127
SEPTIN9	2128
RRAS	2129
EYA4	2130
BAP1	2131
TSHZ3	2132
RIT1	2133
ATP2B3	2134
LUZP2	2135
MLLT1	2136
NR1H4	2137
DOCK2	2138
RBM12	2139
STAG1	2140
MAML2	2141
TRPS1	2142
SLC9A3R1	2143
OR2T33	2144
LAMC1	2145
SOX21	2146
TLR7	2147
RAB40A	2148
MROH2B	2149
U2AF2	2150
KIF16B	2151
ATM	2152
PDE7B	2153
LZTR1	2154
PAIP1	2155
C2CD3	2156
DAXX	2157
RSBN1L	2158
GNAI2	2159
KLHL8	2160
SEMG1	2161
HSF1	2162
ACE	2163
PIK3R6	2164
SYN2	2165
RALGDS	2166
NCAM2	2167
PAFAH1B2	2168
SNRPA	2169
NSD3	2170
ANKRD17	2171
ALMS1	2172
COL11A1	2173
SMG1	2174
GNA12	2175
EIF3E	2176
ALK	2177
COL25A1	2178
PALB2	2179
DYNC1I1	2180
REV3L	2181
POLD1	2182
SYNGR2	2183
HIST1H2BD	2184
SHANK1	2185
PCBP1	2186
TRIM51	2187
MAFA	2188
TERT	2189
RAPGEF1	2190
STIM1	2191
ABCB5	2192
ERCC3	2193
PIK3CD	2194
TNFAIP6	2195
TSHZ2	2196
PRDM16	2197
NPM1	2198
BCL2L12	2199
ADH1B	2200
WAS	2201
IKBKB	2202
TTN	2203
PIK3C3	2204
CDKN2B	2205
AFF1	2206
SIN3A	2207
FAM126B	2208
DENND4B	2209
RYR1	2210
AHNAK	2211
DDX60L	2212
SHANK2	2213
PIK3CB	2214
KDM5C	2215
PCDH11X	2216
CEP170	2217
EPHA3	2218
MRAS	2219
NRG1	2220
RAD21	2221
SEPTIN6	2222
PIK3CG	2223
GPC5	2224
NOTCH4	2225
P4HTM	2226
MMP13	2227
PLXND1	2228
GPHN	2229
WRN	2230
LAMA2	2231
CDH19	2232
CDH12	2233
SLC38A8	2234
TGFBR1	2235
FOXK1	2236
DLG3	2237
EP300	2238
ARRDC5	2239
TENT5C	2240
CRTAM	2241
GIGYF2	2242
CYP2E1	2243
CD3EAP	2244
PGAP2	2245
DRD5	2246
ARHGEF12	2247
BTLA	2248
SDC4	2249
ELK4	2250
PAX8	2251
TAL1	2252
RFLNA	2253
CDK12	2254
FBLN2	2255
SMC1B	2256
CASP9	2257
EWSR1	2258
FAM133A	2259
KDSR	2260
F5	2261
BPTF	2262
ATP2A2	2263
MST1	2264
C2CD6	2265
RUNX1	2266
ATXN3L	2267
ATP10A	2268
OR4L1	2269
CNOT3	2270
MUC6	2271
FOXK2	2272
NEFH	2273
HOXA10	2274
CHD3	2275
GPAT4	2276
MEF2C	2277
TYSND1	2278
MTHFR	2279
NCOR2	2280
C7orf31	2281
AQP12A	2282
TMEM132B	2283
KAT6A	2284
CDH18	2285
OR52N1	2286
MAPK8IP1	2287
MKRN3	2288
JAK3	2289
ERBIN	2290
NCSTN	2291
TCF3	2292
ARID1A	2293
ASH1L	2294
SLITRK3	2295
NUP93	2296
ASPM	2297
OR11L1	2298
CPNE1	2299
SFRP4	2300
TUBGCP6	2301
EXPH5	2302
AXIN1	2303
NEDD4	2304
PKD1L2	2305
SSX1	2306
CASP3	2307
MOS	2308
CD200	2309
TBP	2310
SEPTIN5	2311
SPRR2B	2312
FCRL4	2313
MPL	2314
TENT5D	2315
H3F3A	2316
TMTC2	2317
PASK	2318
TRIP11	2319
TG	2320
FOXP1	2321
DDX10	2322
FAM50A	2323
TRPV5	2324
PLCE1	2325
ARID3B	2326
PABPC1L	2327
PROM1	2328
KRT222	2329
KEL	2330
PPARD	2331
PTPDC1	2332
LEMD2	2333
MYOM3	2334
NKX3-1	2335
HIST1H2BK	2336
HDAC9	2337
MGAT3	2338
RXRA	2339
TMEM99	2340

### Sheet: Table S14
Table S14. g:Profiler of RNA-binding proteins predicted as druggables by Machine Learning
source	term_name	term_id	adjusted_p_value	term_size	query_size	intersection_size	effective_domain_size
GO:MF	RNA binding	GO:0003723	5e-324	1890	506	412	18098
GO:MF	nucleic acid binding	GO:0003676	1.14762e-189	4348	582	485	18098
GO:MF	heterocyclic compound binding	GO:1901363	8.09637e-132	6269	582	500	18098
GO:MF	organic cyclic compound binding	GO:0097159	4.75745e-129	6356	582	501	18098
GO:MF	mRNA binding	GO:0003729	2.88824e-13	462	564	74	18098
GO:MF	helicase activity	GO:0004386	1.69605e-10	147	555	42	18098
GO:MF	ATPase activity, coupled	GO:0042623	0.00468065	282	555	46	18098
GO:MF	single-stranded RNA binding	GO:0003727	1.2653	90	573	26	18098
GO:MF	binding	GO:0005488	24.43	15840	565	551	18098
GO:MF	ribonucleoprotein complex binding	GO:0043021	62.0603	134	569	29	18098
GO:MF	ATPase activity	GO:0016887	1239.94	427	572	51	18098
GO:MF	mRNA 3'-UTR binding	GO:0003730	422.108	81	529	22	18098
GO:MF	translation regulator activity	GO:0045182	1.08202e+06	151	571	27	18098
GO:MF	double-stranded RNA binding	GO:0003725	36666.7	74	563	19	18098
GO:MF	RNA helicase activity	GO:0003724	1.74127e+07	15	384	9	18098
GO:MF	snoRNA binding	GO:0030515	1.968e+07	26	555	12	18098
GO:MF	cadherin binding	GO:0045296	2.57362e+07	324	581	38	18098
GO:MF	catalytic activity, acting on RNA	GO:0140098	4.9665e+06	327	452	33	18098
GO:MF	protein binding	GO:0005515	915299	12602	573	468	18098
GO:MF	translation regulator activity, nucleic acid binding	GO:0090079	1.83169e+08	123	571	22	18098
GO:MF	rRNA binding	GO:0019843	2.33821e+07	63	555	16	18098
GO:MF	poly-purine tract binding	GO:0070717	1.52384e+08	30	517	11	18098
GO:MF	nucleoside-triphosphatase activity	GO:0017111	3.0277e+09	810	555	59	18098
GO:MF	translation factor activity, RNA binding	GO:0008135	9.99196e+08	100	571	18	18098
GO:MF	pyrophosphatase activity	GO:0016462	0.0000011173194541085353	860	555	60	18098
GO:MF	hydrolase activity, acting on acid anhydrides	GO:0016817	0.0000013310870423226207	864	555	60	18098
GO:MF	hydrolase activity, acting on acid anhydrides, in phosphorus-containing anhydrides	GO:0016818	0.0000013310870423226207	864	555	60	18098
GO:MF	poly(A) binding	GO:0008143	0.0000017003204654897757	24	455	9	18098
GO:MF	pre-mRNA binding	GO:0036002	0.00000417947781616495	36	573	11	18098
GO:MF	cell adhesion molecule binding	GO:0050839	0.000004818250226720464	494	581	42	18098
GO:MF	single-stranded DNA binding	GO:0003697	0.000014047934981186328	110	542	17	18098
GO:MF	AU-rich element binding	GO:0017091	0.000020858046662663316	28	507	9	18098
GO:MF	poly-pyrimidine tract binding	GO:0008187	0.00002201617268789618	33	573	10	18098
GO:MF	transcription factor binding	GO:0008134	0.000029467760436525334	654	538	46	18098
GO:MF	drug binding	GO:0008144	0.000047490582677640256	1754	555	93	18098
GO:MF	peptidyl-prolyl cis-trans isomerase activity	GO:0003755	0.000049619254049297164	44	582	11	18098
GO:MF	ribosomal small subunit binding	GO:0043024	0.000060552491903392184	17	473	7	18098
GO:MF	7S RNA binding	GO:0008312	0.00011047250400182259	7	467	5	18098
GO:MF	protein-containing complex binding	GO:0044877	0.00011607621328817157	1122	577	68	18098
GO:MF	cis-trans isomerase activity	GO:0016859	0.00013007782982927749	48	582	11	18098
GO:MF	isomerase activity	GO:0016853	0.00013199400580101337	162	582	20	18098
GO:MF	ribonuclease activity	GO:0004540	0.0001479688099781984	109	570	16	18098
GO:MF	RNA cap binding	GO:0000339	0.00014991719442975982	19	473	7	18098
GO:MF	snRNA binding	GO:0017069	0.0001583022487404609	41	555	10	18098
GO:MF	translation repressor activity	GO:0030371	0.00017623984512013202	26	507	8	18098
GO:MF	supercoiled DNA binding	GO:0097100	0.00018146631254741723	5	301	4	18098
GO:MF	ATP binding	GO:0005524	0.0003364223839647353	1499	555	80	18098
GO:MF	cyclosporin A binding	GO:0016018	0.00034011068738801497	21	475	7	18098
GO:MF	regulatory RNA binding	GO:0061980	0.0004951670928643509	36	555	9	18098
GO:MF	mRNA 3'-UTR AU-rich region binding	GO:0035925	0.0005705970107283534	14	507	6	18098
GO:MF	translation initiation factor activity	GO:0003743	0.0006786847478520525	57	571	11	18098
GO:MF	poly(U) RNA binding	GO:0008266	0.0006924321153049678	30	517	8	18098
GO:MF	ribosome binding	GO:0043022	0.0009398273671084286	59	569	11	18098
GO:BP	RNA processing	GO:0006396	5.50002e-119	925	578	221	17816
GO:BP	ribonucleoprotein complex biogenesis	GO:0022613	2.98221e-70	455	571	131	17816
GO:BP	mRNA metabolic process	GO:0016071	8.40928e-64	852	578	163	17816
GO:BP	mRNA processing	GO:0006397	3.15382e-61	512	578	130	17816
GO:BP	RNA splicing	GO:0008380	2.87629e-55	431	578	116	17816
GO:BP	RNA splicing, via transesterification reactions	GO:0000375	5.91625e-48	345	578	99	17816
GO:BP	mRNA splicing, via spliceosome	GO:0000398	3.33835e-46	342	578	98	17816
GO:BP	RNA splicing, via transesterification reactions with bulged adenosine as nucleophile	GO:0000377	3.33835e-46	342	578	98	17816
GO:BP	gene expression	GO:0010467	3.26948e-47	5638	573	376	17816
GO:BP	ribosome biogenesis	GO:0042254	5.4546e-45	287	555	89	17816
GO:BP	RNA metabolic process	GO:0016070	1.61266e-42	4717	570	336	17816
GO:BP	nucleic acid metabolic process	GO:0090304	6.8519e-40	5215	570	349	17816
GO:BP	rRNA processing	GO:0006364	1.93325e-38	204	555	73	17816
GO:BP	rRNA metabolic process	GO:0016072	8.48941e-40	215	555	74	17816
GO:BP	cellular nitrogen compound metabolic process	GO:0034641	2.26876e-38	6494	571	392	17816
GO:BP	ncRNA processing	GO:0034470	1.13695e-36	379	570	92	17816
GO:BP	ncRNA metabolic process	GO:0034660	1.23927e-35	473	555	99	17816
GO:BP	nucleobase-containing compound metabolic process	GO:0006139	5.04178e-35	5745	570	360	17816
GO:BP	heterocycle metabolic process	GO:0046483	1.22092e-31	5920	570	362	17816
GO:BP	cellular aromatic compound metabolic process	GO:0006725	2.05269e-31	5960	570	363	17816
GO:BP	organic cyclic compound metabolic process	GO:1901360	5.7715e-32	6185	570	370	17816
GO:BP	regulation of mRNA metabolic process	GO:1903311	5.43058e-21	328	578	73	17816
GO:BP	regulation of mRNA processing	GO:0050684	3.07443e-20	141	578	50	17816
GO:BP	regulation of RNA splicing	GO:0043484	2.44241e-18	139	578	49	17816
GO:BP	macromolecule metabolic process	GO:0043170	7.70029e-14	9546	571	440	17816
GO:BP	ribonucleoprotein complex assembly	GO:0022618	5.01879e-13	241	571	55	17816
GO:BP	regulation of mRNA splicing, via spliceosome	GO:0048024	5.86189e-12	103	578	38	17816
GO:BP	ribonucleoprotein complex subunit organization	GO:0071826	1.10813e-11	255	571	55	17816
GO:BP	alternative mRNA splicing, via spliceosome	GO:0000380	1.51119e-08	77	568	32	17816
GO:BP	nitrogen compound metabolic process	GO:0006807	2.71907e-07	10080	571	443	17816
GO:BP	regulation of translation	GO:0006417	7.23295e-07	420	529	61	17816
GO:BP	regulation of alternative mRNA splicing, via spliceosome	GO:0000381	1.63356e-05	66	568	28	17816
GO:BP	primary metabolic process	GO:0044238	2.85877e-05	10583	571	450	17816
GO:BP	cellular component biogenesis	GO:0044085	0.00029135	3257	562	201	17816
GO:BP	regulation of cellular amide metabolic process	GO:0034248	0.00192234	466	529	61	17816
GO:BP	RNA localization	GO:0006403	0.0026346	232	573	45	17816
GO:BP	cellular metabolic process	GO:0044237	0.000754891	10832	559	445	17816
GO:BP	translation	GO:0006412	0.000815238	725	529	76	17816
GO:BP	peptide biosynthetic process	GO:0043043	0.0139523	749	529	77	17816
GO:BP	organic substance metabolic process	GO:0071704	0.0448348	11067	571	458	17816
GO:BP	posttranscriptional regulation of gene expression	GO:0010608	0.0480991	824	537	81	17816
GO:BP	RNA catabolic process	GO:0006401	0.00587471	402	535	55	17816
GO:BP	mRNA 3'-end processing	GO:0031124	0.458265	98	573	29	17816
GO:BP	metabolic process	GO:0008152	1.06668	11637	571	470	17816
GO:BP	regulation of gene expression	GO:0010468	0.486252	4683	569	247	17816
GO:BP	RNA phosphodiester bond hydrolysis	GO:0090501	17.2573	149	570	33	17816
GO:BP	peptide metabolic process	GO:0006518	18.875	883	529	79	17816
GO:BP	amide biosynthetic process	GO:0043604	2.01863	884	529	79	17816
GO:BP	RNA 3'-end processing	GO:0031123	20.2254	149	573	33	17816
GO:BP	nucleobase-containing compound catabolic process	GO:0034655	2.104	536	535	60	17816
GO:BP	nucleic acid transport	GO:0050657	32.1824	194	573	37	17816
GO:BP	RNA transport	GO:0050658	32.1824	194	573	37	17816
GO:BP	establishment of RNA localization	GO:0051236	5.5105	197	573	37	17816
GO:BP	mRNA catabolic process	GO:0006402	88.4078	368	535	47	17816
GO:BP	maturation of SSU-rRNA	GO:0030490	108.87	45	488	18	17816
GO:BP	heterocycle catabolic process	GO:0046700	1415.65	585	535	60	17816
GO:BP	cellular nitrogen compound catabolic process	GO:0044270	1534.61	586	535	60	17816
GO:BP	RNA export from nucleus	GO:0006405	2099.94	140	573	30	17816
GO:BP	ribosomal small subunit biogenesis	GO:0042274	216.249	65	527	21	17816
GO:BP	maturation of SSU-rRNA from tricistronic rRNA transcript (SSU-rRNA, 5.8S rRNA, LSU-rRNA)	GO:0000462	450.117	35	488	16	17816
GO:BP	aromatic compound catabolic process	GO:0019439	46.539	600	535	60	17816
GO:BP	nucleobase-containing compound transport	GO:0015931	1311.89	244	573	38	17816
GO:BP	mRNA cis splicing, via spliceosome	GO:0045292	27241.8	34	568	16	17816
GO:BP	regulation of RNA metabolic process	GO:0051252	391.242	3847	569	204	17816
GO:BP	organic cyclic compound catabolic process	GO:1901361	5523.06	633	535	60	17816
GO:BP	nuclear export	GO:0051168	151194	198	573	33	17816
GO:BP	nucleic acid phosphodiester bond hydrolysis	GO:0090305	18318.6	293	570	40	17816
GO:BP	spliceosomal complex assembly	GO:0000245	410397	58	508	18	17816
GO:BP	regulation of nucleobase-containing compound metabolic process	GO:0019219	49516.9	4099	569	210	17816
GO:BP	ribonucleoprotein complex export from nucleus	GO:0071426	1.66919e+06	131	573	26	17816
GO:BP	ribonucleoprotein complex localization	GO:0071166	2.01703e+06	132	573	26	17816
GO:BP	cellular amide metabolic process	GO:0043603	369494	1141	529	81	17816
GO:BP	protein export from nucleus	GO:0006611	410560	183	573	30	17816
GO:BP	negative regulation of translation	GO:0017148	482419	207	507	30	17816
GO:BP	negative regulation of gene expression	GO:0010629	985635	2087	542	122	17816
GO:BP	positive regulation of mRNA metabolic process	GO:1903313	2.03264e+06	81	578	20	17816
GO:BP	regulation of macromolecule metabolic process	GO:0060255	2.77233e+07	6330	569	283	17816
GO:BP	regulation of RNA stability	GO:0043487	3.04038e+07	184	533	28	17816
GO:BP	negative regulation of cellular amide metabolic process	GO:0034249	3.09663e+07	222	507	30	17816
GO:BP	mRNA transport	GO:0051028	3.30779e+06	148	573	26	17816
GO:BP	regulation of mRNA catabolic process	GO:0061013	3.47424e+07	200	529	29	17816
GO:BP	nuclear transport	GO:0051169	85094.5	351	573	40	17816
GO:BP	mRNA export from nucleus	GO:0006406	1.45388e+08	111	573	22	17816
GO:BP	mRNA-containing ribonucleoprotein complex export from nucleus	GO:0071427	1.45388e+08	111	573	22	17816
GO:BP	viral translation	GO:0019081	3.07601e+07	14	485	9	17816
GO:BP	regulation of mRNA stability	GO:0043488	4.26303e+08	178	529	26	17816
GO:BP	cellular protein-containing complex assembly	GO:0034622	4.66989e+08	1102	452	67	17816
GO:BP	mRNA splice site selection	GO:0006376	7.75537e+07	32	508	12	17816
GO:BP	nucleocytoplasmic transport	GO:0006913	1.07771e+09	348	573	38	17816
GO:BP	regulation of metabolic process	GO:0019222	1.15139e+09	6846	569	294	17816
GO:BP	cleavage involved in rRNA processing	GO:0000469	1.58772e+09	21	497	10	17816
GO:BP	positive regulation of RNA splicing	GO:0033120	2.25526e+09	38	578	13	17816
GO:BP	regulation of nitrogen compound metabolic process	GO:0051171	2.55893e+09	5917	548	253	17816
GO:BP	rRNA modification	GO:0000154	2.6728e+08	33	545	12	17816
GO:BP	cellular nitrogen compound biosynthetic process	GO:0044271	2.92689e+08	4998	557	225	17816
GO:BP	negative regulation of macromolecule metabolic process	GO:0010605	4.04129e+09	2943	542	147	17816
GO:BP	positive regulation of cellular amide metabolic process	GO:0034250	5.59801e+08	149	507	22	17816
GO:BP	negative regulation of metabolic process	GO:0009892	6.31149e+08	3179	542	155	17816
GO:BP	protein-containing complex localization	GO:0031503	6.50968e+08	289	573	33	17816
GO:BP	viral genome replication	GO:0019079	6.87337e+08	124	505	20	17816
GO:BP	cellular component organization or biogenesis	GO:0071840	6.92341e+08	6588	557	277	17816
GO:BP	negative regulation of mRNA metabolic process	GO:1903312	9.50927e+08	79	573	17	17816
GO:BP	regulation of primary metabolic process	GO:0080090	0.000001203049579613223	6092	548	256	17816
GO:BP	positive regulation of translation	GO:0045727	0.0000013195183230425758	128	507	20	17816
GO:BP	positive regulation of gene expression	GO:0010628	0.0000013658629690428081	1987	557	111	17816
GO:BP	regulation of cellular metabolic process	GO:0031323	0.00000139508582633376	6284	548	262	17816
GO:BP	viral process	GO:0016032	0.00000229882652517907	823	559	60	17816
GO:BP	negative regulation of RNA splicing	GO:0033119	0.000003252599527950275	24	573	10	17816
GO:BP	RNA phosphodiester bond hydrolysis, endonucleolytic	GO:0090502	0.0000033092332514236694	75	570	16	17816
GO:BP	macromolecule biosynthetic process	GO:0009059	0.0000033913379845035287	5153	557	226	17816
GO:BP	negative regulation of RNA catabolic process	GO:1902369	0.000003407380322385752	59	533	14	17816
GO:BP	formation of cytoplasmic translation initiation complex	GO:0001732	0.0000061063941507793066	14	571	8	17816
GO:BP	interspecies interaction between organisms	GO:0044419	0.00000695003242998423	933	559	64	17816
GO:BP	endonucleolytic cleavage of tricistronic rRNA transcript (SSU-rRNA, 5.8S rRNA, LSU-rRNA)	GO:0000479	0.000007560354739084086	11	488	7	17816
GO:BP	endonucleolytic cleavage involved in rRNA processing	GO:0000478	0.000007560354739084086	11	488	7	17816
GO:BP	RNA modification	GO:0009451	0.000008572141894641628	160	545	22	17816
GO:BP	viral translational termination-reinitiation	GO:0075525	0.000009647872669804062	5	379	5	17816
GO:BP	cellular macromolecule biosynthetic process	GO:0034645	0.000009946117245249151	5007	557	219	17816
GO:BP	DNA geometric change	GO:0032392	0.000011469854825754034	95	554	17	17816
GO:BP	regulation of viral genome replication	GO:0045069	0.000011833078204076353	97	473	16	17816
GO:BP	positive regulation of mRNA processing	GO:0050685	0.000017814725610026785	35	578	11	17816
GO:BP	positive regulation of nucleobase-containing compound metabolic process	GO:0045935	0.000019104856718507756	1858	578	105	17816
GO:BP	cellular macromolecule catabolic process	GO:0044265	0.00002166596836809476	1168	535	71	17816
GO:BP	regulation of macromolecule biosynthetic process	GO:0010556	0.0000285749337202086	4160	548	185	17816
GO:BP	symbiont process	GO:0044403	0.00003554668133781378	886	505	56	17816
GO:BP	mRNA cleavage	GO:0006379	0.00003575581290629596	23	561	9	17816
GO:BP	positive regulation of RNA metabolic process	GO:0051254	0.000039490905293945944	1697	545	93	17816
GO:BP	RNA stabilization	GO:0043489	0.00004449547606287697	50	533	12	17816
GO:BP	maturation of 5.8S rRNA	GO:0000460	0.000055375856387861685	27	488	9	17816
GO:BP	regulation of viral process	GO:0050792	0.00007314397587541849	206	473	22	17816
GO:BP	negative regulation of macromolecule biosynthetic process	GO:0010558	0.00009406687674933108	1566	507	82	17816
GO:BP	negative regulation of biosynthetic process	GO:0009890	0.00009717998219790629	1647	507	85	17816
GO:BP	regulation of cellular macromolecule biosynthetic process	GO:2000112	0.00010424792816782116	4028	548	178	17816
GO:BP	cytoplasmic translation	GO:0002181	0.0001210630541350549	95	571	16	17816
GO:BP	translational initiation	GO:0006413	0.00013128105302426477	198	383	19	17816
GO:BP	chromosome organization	GO:0051276	0.00013559521724364117	1220	557	73	17816
GO:BP	negative regulation of mRNA splicing, via spliceosome	GO:0048025	0.00013697597596021443	19	573	8	17816
GO:BP	positive regulation of mRNA catabolic process	GO:0061014	0.00013936982608491846	47	507	11	17816
GO:BP	negative regulation of RNA metabolic process	GO:0051253	0.0001428925259139833	1348	573	80	17816
GO:BP	mRNA destabilization	GO:0061157	0.0001562732277604333	29	507	9	17816
GO:BP	termination of RNA polymerase II transcription	GO:0006369	0.00015868806173851137	35	553	10	17816
GO:BP	IRES-dependent viral translational initiation	GO:0075522	0.00017169207110403906	10	485	6	17816
GO:BP	negative regulation of cellular macromolecule biosynthetic process	GO:2000113	0.00017274759986495478	1482	507	78	17816
GO:BP	regulation of biosynthetic process	GO:0009889	0.00018414322823785226	4378	548	189	17816
GO:BP	regulation of cellular biosynthetic process	GO:0031326	0.00020578868274049173	4297	548	186	17816
GO:BP	nuclear-transcribed mRNA catabolic process	GO:0000956	0.00021048035558977735	210	535	23	17816
GO:BP	macromolecule catabolic process	GO:0009057	0.0002218101137453001	1411	535	78	17816
GO:BP	positive regulation of viral process	GO:0048524	0.00022883820150543162	104	473	15	17816
GO:BP	mRNA polyadenylation	GO:0006378	0.0002388960562528819	45	561	11	17816
GO:BP	protein-containing complex assembly	GO:0065003	0.0002393183971716138	1897	529	96	17816
GO:BP	cellular response to DNA damage stimulus	GO:0006974	0.00024276384909111817	849	557	56	17816
GO:BP	positive regulation of chromosome organization	GO:2001252	0.000256909569414332	173	557	21	17816
GO:BP	protein peptidyl-prolyl isomerization	GO:0000413	0.0002692436088060972	44	582	11	17816
GO:BP	positive regulation of macromolecule metabolic process	GO:0010604	0.0002806910695149735	3341	557	154	17816
GO:BP	negative regulation of nucleobase-containing compound metabolic process	GO:0045934	0.00029382826401186943	1442	573	83	17816
GO:BP	RNA destabilization	GO:0050779	0.0002990093986586247	31	507	9	17816
GO:BP	negative regulation of mRNA processing	GO:0050686	0.0003142707614638876	28	573	9	17816
GO:BP	ribosome assembly	GO:0042255	0.0003262405649596844	64	489	12	17816
GO:BP	RNA 5'-end processing	GO:0000966	0.0003346029061001284	21	570	8	17816
GO:BP	RNA polyadenylation	GO:0043631	0.00038715930953973785	47	561	11	17816
GO:BP	negative regulation of cellular biosynthetic process	GO:0031327	0.0004472736525527295	1624	507	82	17816
GO:BP	negative regulation of cellular metabolic process	GO:0031324	0.0005491407799919159	2618	507	117	17816
GO:BP	DNA conformation change	GO:0071103	0.0006163569877485929	301	489	26	17816
GO:BP	positive regulation of viral genome replication	GO:0045070	0.0006868833756726575	36	473	9	17816
GO:BP	regulation of symbiosis, encompassing mutualism through parasitism	GO:0043903	0.0007016236173767429	234	473	22	17816
GO:BP	pseudouridine synthesis	GO:0001522	0.000702512659521226	17	533	7	17816
GO:BP	organonitrogen compound biosynthetic process	GO:1901566	0.0007540175239268954	1864	507	90	17816
GO:BP	DNA duplex unwinding	GO:0032508	0.0007613372678820163	85	554	14	17816
GO:BP	DNA metabolic process	GO:0006259	0.0008079050035278036	926	557	58	17816
GO:BP	cytoplasmic translational initiation	GO:0002183	0.0008170648978592064	31	571	9	17816
KEGG	Spliceosome	KEGG:03040	1.07378	133	578	45	7590
KEGG	Ribosome biogenesis in eukaryotes	KEGG:03008	959.48	78	570	30	7590
WP	mRNA Processing	WP:WP411	0.0784429	126	573	48	6207
